# A nanoscale map of the human cell surface proteome reveals spatial and functional organization

**DOI:** 10.1101/2025.02.12.637979

**Authors:** Brendan M. Floyd, Elizabeth L. Schmidt, Nicholas A. Till, Benjamin S. Waldman, Jonathan L. Yang, Pinyu Liao, Benson M. George, Jan E. Carette, Ryan A. Flynn, Carolyn R. Bertozzi

## Abstract

The cell surface proteome governs processes essential for development, immunity, and disease, yet its large-scale spatial organization remains uncharted. Here, we systematically map the surface proteome of human T-lymphocytes and B-lymphoblasts using proximity labeling of 85 antigens. Coupled with data-independent acquisition mass spectrometry, this approach reveals functional modules, including known complexes like the T-cell receptor alongside clusters not previously implicated in cell membrane functions. Notably, we identify mitochondrial proteins at the surface, suggesting they may bear underappreciated roles at the plasma membrane. A machine learning classifier predicts surface protein associations, revealing IL10RB’s regulation of type I interferon signaling. Spatial modeling distinguishes widely dispersed from localized antigens, indicating active mechanisms of surface organization. In summary, this work provides a large-scale map of the human surfaceome and a resource for exploring its spatial and functional organization.

## Supplementary Table 4 for "A nanoscale map of the human cell surface proteome reveals spatial and functional organization"

### Sheet: IFN timecourse proteomics
Protein ID	Gene name	Jurkat WT 0hr intensity rep 1	Jurkat WT 0hr intensity rep 2	Jurkat WT 0hr intensity rep 3	Jurkat WT 2hr intensity rep 1	Jurkat WT 2hr intensity rep 2	Jurkat WT 2hr intensity rep 3	Jurkat WT 4hr intensity rep 1	Jurkat WT 4hr intensity rep 2	Jurkat WT 4hr intensity rep 3	Jurkat WT 8hr intensity rep 1	Jurkat WT 8hr intensity rep 2	Jurkat WT 8hr intensity rep 3	Jurkat WT 12hr intensity rep 1	Jurkat WT 12hr intensity rep 2	Jurkat WT 12hr intensity rep 3	Jurkat WT 24hr intensity rep 1	Jurkat WT 24hr intensity rep 2	Jurkat WT 24hr intensity rep 3	Jurkat IL10RB KO 0hr intensity rep 1	Jurkat IL10RB KO 0hr intensity rep 2	Jurkat IL10RB KO 0hr intensity rep 3	Jurkat IL10RB KO 2hr intensity rep 1	Jurkat IL10RB KO 2hr intensity rep 2	Jurkat IL10RB KO 2hr intensity rep 3	Jurkat IL10RB KO 4hr intensity rep 1	Jurkat IL10RB KO 4hr intensity rep 2	Jurkat IL10RB KO 4hr intensity rep 3	Jurkat IL10RB KO 8hr intensity rep 1	Jurkat IL10RB KO 8hr intensity rep 2	Jurkat IL10RB KO 8hr intensity rep 3	Jurkat IL10RB KO 12hr intensity rep 1	Jurkat IL10RB KO 12hr intensity rep 2	Jurkat IL10RB KO 12hr intensity rep 3	Jurkat IL10RB KO 24hr intensity rep 1	Jurkat IL10RB KO 24hr intensity rep 2	Jurkat IL10RB KO 24hr intensity rep 3	Jurkat WT 0hr mean intensity	Jurkat WT 2hr mean intensity	Jurkat WT 4hr mean intensity	Jurkat WT 8hr mean intensity	Jurkat WT 12hr mean intensity	Jurkat WT 24hr mean intensity	Jurkat IL10RB KO 0hr mean intensity	Jurkat IL10RB KO 2hr mean intensity	Jurkat IL10RB KO 4hr mean intensity	Jurkat IL10RB KO 8hr mean intensity	Jurkat IL10RB KO 12hr mean intensity	Jurkat IL10RB KO 24hr mean intensity	Jurkat WT 0hr mean fold change	Jurkat WT 0hr fold change standard deviation	Jurkat WT 2hr mean fold change	Jurkat WT 2hr fold change standard deviation	Jurkat WT 4hr mean fold change	Jurkat WT 4hr fold change standard deviation	Jurkat WT 8hr mean fold change	Jurkat WT 8hr fold change standard deviation	Jurkat WT 12hr mean fold change	Jurkat WT 12hr fold change standard deviation	Jurkat WT 24hr mean fold change	Jurkat WT 24hr fold change standard deviation	Jurkat IL10RB KO 0hr mean fold change	Jurkat IL10RB 0hr fold change standard deviation	Jurkat IL10RB KO 2hr mean fold change	Jurkat IL10RB 2hr fold change standard deviation	Jurkat IL10RB KO 4hr mean fold change	Jurkat IL10RB 4hr fold change standard deviation	Jurkat IL10RB KO 8hr mean fold change	Jurkat IL10RB 8hr fold change standard deviation	Jurkat IL10RB KO 12hr mean fold change	Jurkat IL10RB 12hr fold change standard deviation	Jurkat IL10RB KO 24hr mean fold change	Jurkat IL10RB 24hr fold change standard deviation	Jurkat WT AUC	Jurkat IL10RB KO AUC
O00505	KPNA3	7840000	7970000	7540000	7570000	7470000	7470000	8910000	9060000	8260000	7720000	9290000	7770000	8430000	8200000	7080000	8470000	7950000	8650000	7060000	7370000	7280000	7450000	8380000	8950000	8310000	7890000	8470000	9000000	9130000	11900000	7970000	8470000	8080000	7980000	7900000	7300000	7.78333e+06	7.50333e+06	8.74333e+06	8260000	7.90333e+06	8.35667e+06	7.23667e+06	8260000	8.22333e+06	10010000	8.17333e+06	7.72667e+06	0	0.0231343	-0.0359743	0.00605659	0.12334	0.0446096	0.061242	0.093611	0.0154176	0.0757655	0.0736617	0.0381325	-6.67869e-17	0.0179936	0.141409	0.0854293	0.136343	0.0337981	0.383234	0.184821	0.129433	0.0296446	0.0677107	0.0419339	1.20514	4.94565
O00629	KPNA4	1750000	1470000	1850000	1430000	2290000	1650000	2160000	2500000	1990000	1830000	2620000	3910000	3220000	2710000	2040000	1840000	3700000	3070000	2010000	3530000	2210000	1360000	2030000	1950000	2020000	2650000	2940000	1200000	2150000	2840000	1460000	2610000	2060000	3000000	2340000	2070000	1690000	1790000	2.21667e+06	2.78667e+06	2.65667e+06	2870000	2.58333e+06	1780000	2.53667e+06	2.06333e+06	2.04333e+06	2470000	-3.70074e-17	0.0951664	0.0591716	0.215848	0.311637	0.12546	0.648915	0.507275	0.571992	0.285921	0.698225	0.457041	-6.4763e-17	0.261041	-0.310968	0.115655	-0.0180645	0.148662	-0.20129	0.260255	-0.209032	0.181794	-0.043871	0.151216	11.645	-4.56774
O00635	TRIM38	0	138002	0	0	156419	152844	130638	199115	132737	153576	165666	142938	166171	126247	156489	226871	148988	188126	0	115796	0	156036	96556	0	99390.1	0	122995	155665	0	0	177882	201484	157761	83818.9	0	0	138002	154632	154163	154060	149636	187995	115796	126296	111193	155665	179042	83818.9	0	0	0.120502	0.0129527	0.117109	0.230411	0.116361	0.0672815	0.0843007	0.123216	0.362263	0.230401	0	0	0.0906767	0.256831	-0.0397548	0.101925	0.344304	0	0.546188	0.154312	-0.27615	0	3.71642	4.82003
O14879	IFIT3	102628	63171.2	234244	0	61612.1	0	245487	329824	173393	1610000	1490000	1840000	1500000	1210000	1540000	984896	556828	951694	45730.5	0	0	0	185979	0	307398	190583	284180	1310000	1120000	1110000	1280000	1040000	956118	783108	799452	693459	133348	61612.1	249568	1.64667e+06	1.41667e+06	831139	45730.5	185979	260720	1180000	1.09204e+06	758673	-3.70074e-17	0.548493	-0.537959	0	0.871558	0.479407	11.3487	1.08903	9.62385	1.10272	5.23287	1.45815	0	0	3.06685	0	4.70124	1.10413	24.8033	2.0121	22.8799	3.00126	15.5901	1.01887	143.535	379.478
O14933	UBE2L6	488828	1030000	1400000	807212	1140000	1530000	1220000	1440000	1700000	1630000	1620000	1240000	1520000	1970000	2020000	1330000	2570000	2220000	1440000	394088	1050000	991738	1000000	1140000	996781	675153	804957	1880000	1310000	1510000	1170000	1930000	1710000	2160000	1560000	1700000	972943	1.15907e+06	1.45333e+06	1.49667e+06	1.83667e+06	2040000	961363	1.04391e+06	825630	1.56667e+06	1.60333e+06	1.80667e+06	1.85037e-17	0.384571	0.191304	0.3036	0.49375	0.201642	0.538289	0.186585	0.887744	0.231099	1.09673	0.5365	0	0.448912	0.0858677	0.0707617	-0.141187	0.137425	0.629631	0.245616	0.667772	0.332138	0.879277	0.266599	15.9567	10.0903
O43432	EIF4G3	1010000	1010000	969802	971221	999574	926716	1020000	970329	930846	962414	839290	1020000	941914	982603	991234	1030000	982021	983878	961214	1000000	1010000	999422	944340	790640	1000000	982960	947362	1040000	852463	784175	852991	976672	850940	870483	937481	886091	996601	965837	973725	940568	971917	998633	990405	911467	976774	892213	893534	898018	3.3538e-17	0.0190142	-0.0308686	0.0300891	-0.0229537	0.0366005	-0.0562238	0.0756315	-0.0247679	0.0215793	0.00203927	0.0222685	3.3538e-17	0.0212446	-0.0797021	0.0892035	-0.0137627	0.0221425	-0.0991433	0.109204	-0.0978088	0.0593628	-0.0932814	0.0288999	-0.802766	-2.02235
O60573	EIF4E2	937981	936261	970006	938562	820458	800425	981863	802387	811428	1140000	927445	869553	851667	978277	950323	1020000	788712	1060000	806612	1040000	860945	611411	935981	768218	1020000	1010000	1030000	830018	1060000	1130000	1050000	1060000	1000000	976351	967053	997265	948083	853148	865226	978999	926756	956237	902519	771870	1020000	1.00667e+06	1.03667e+06	980223	6.7076e-17	0.0163678	-0.100133	0.0642853	-0.0873939	0.0870782	0.0326097	0.122639	-0.0224949	0.0572822	0.00860122	0.126127	0	0.110482	-0.14476	0.146845	0.13017	0.00904686	0.115403	0.141981	0.148637	0.0290816	0.0860968	0.0139988	-1.03867	1.75499
O75369	FLNB	9910000	9740000	9910000	10200000	9980000	9950000	9340000	10800000	9710000	9840000	10400000	9760000	10300000	10400000	10300000	9690000	9900000	10800000	10800000	10900000	10700000	10700000	11000000	11600000	10800000	11600000	10200000	11200000	10800000	12700000	11200000	11900000	11200000	11300000	12500000	11600000	9.85333e+06	1.00433e+07	9950000	10000000	1.03333e+07	10130000	10800000	11100000	1.08667e+07	1.15667e+07	1.14333e+07	11800000	-6.7076e-17	0.00813316	0.0192828	0.0113114	0.00981055	0.0628956	0.014885	0.028896	0.0487145	0.00478421	0.0280785	0.0488623	0	0.00756015	0.0277778	0.034645	0.00617284	0.0531008	0.0709877	0.0757274	0.058642	0.030554	0.0925926	0.0472131	0.640392	1.25926
O75688	PPM1B	222914	280114	345353	253804	232542	227355	314915	299363	317581	295158	307853	276714	335981	338164	222528	319622	361554	355369	241380	280601	325368	381336	406679	373818	360257	320273	322727	360036	190744	483375	354830	309531	276398	277092	297445	253223	282794	237900	310620	293242	298891	345515	282450	387278	334419	344718	313586	275920	-3.70074e-17	0.176883	-0.158749	0.0404649	0.0983968	0.0284085	0.0369457	0.0452077	0.0569225	0.190967	0.221792	0.0653565	-6.4763e-17	0.121483	0.371139	0.0497715	0.183995	0.0647821	0.220459	0.424699	0.110238	0.113818	-0.023118	0.0639851	0.866469	5.24563
O75694	NUP155	5050000	4540000	5040000	5040000	4890000	4590000	4730000	5070000	5540000	5290000	4740000	4590000	5270000	4940000	5120000	4820000	5400000	5520000	4700000	4450000	4570000	4150000	4870000	4860000	4850000	5610000	5280000	4940000	4500000	5000000	4910000	4910000	5180000	5060000	4890000	5300000	4.87667e+06	4840000	5.11333e+06	4.87333e+06	5110000	5.24667e+06	4.57333e+06	4.62667e+06	5.24667e+06	4.81333e+06	5000000	5.08333e+06	-6.4763e-17	0.0488232	-0.0075188	0.0383629	0.0485304	0.0680993	-0.000683527	0.061707	0.0478469	0.0276639	0.0758715	0.0626761	9.99273e-17	0.0223227	0.0116618	0.0737053	0.14723	0.0680385	0.0524781	0.0487413	0.0932945	0.0278307	0.111516	0.0367769	0.756664	2.16254
O75925	PIAS1	585083	569398	508375	428458	390126	451589	482406	365091	397873	351300	528606	405440	402258	562446	283139	348979	377547	438387	530006	321174	578298	307231	493491	433218	464493	496046	403664	354537	580912	518680	417136	365164	334042	352845	282839	467674	554285	423391	415123	428449	415948	388304	476493	411313	454734	484710	372114	367786	-1.0177e-16	0.0596967	-0.23615	0.0457286	-0.251066	0.0891645	-0.227025	0.133849	-0.249578	0.206458	-0.29945	0.0672665	-1.0177e-16	0.234174	-0.13679	0.16286	-0.0456635	0.0804647	0.0172448	0.200397	-0.219056	0.0719363	-0.228139	0.159907	-6.68126	-2.99001
P01889	HLA-B	657085	610422	1290000	827355	719777	1050000	1280000	989259	1290000	832486	1070000	1220000	1210000	1230000	2530000	1110000	1270000	1340000	497998	1580000	875433	992596	751166	1210000	1230000	845421	1450000	755268	1480000	1280000	389712	1600000	2380000	869804	1520000	907493	852502	865711	1.18642e+06	1.04083e+06	1.65667e+06	1240000	984477	984587	1.17514e+06	1171756	1.45657e+06	1099099	-3.70074e-17	0.363569	0.0154936	0.161306	0.391691	0.163605	0.22091	0.187144	0.943299	0.724448	0.454541	0.112919	6.4763e-17	0.455475	0.000112073	0.190359	0.19367	0.253788	0.190232	0.310429	0.479538	0.831748	0.116429	0.302719	10.792	5.5306
P04439	HLA-A	2910000	2830000	2660000	2320000	2240000	2390000	2610000	1980000	2830000	3320000	2630000	2130000	2990000	2530000	2980000	2510000	3230000	3050000	2420000	2500000	2620000	2060000	2200000	2460000	2800000	2230000	2620000	2510000	2600000	2820000	2460000	2730000	2980000	2940000	3240000	2920000	2800000	2.31667e+06	2.47333e+06	2.69333e+06	2.83333e+06	2930000	2.51333e+06	2240000	2550000	2.64333e+06	2.72333e+06	3.03333e+06	-3.23815e-17	0.0372298	-0.172619	0.0218866	-0.116667	0.128649	-0.0380952	0.174241	0.0119048	0.0766171	0.0464286	0.109265	-3.23815e-17	0.0327025	-0.108753	0.0659406	0.0145889	0.0946582	0.0517241	0.0518091	0.0835544	0.084486	0.206897	0.0582347	-1.75357	0.867374
P05161	ISG15	1990000	3450000	2860000	2970000	3190000	2900000	3700000	3470000	3930000	5340000	8100000	7920000	11300000	14100000	11900000	14500000	15200000	14200000	5090000	4040000	3900000	3060000	4580000	5180000	4920000	4130000	4550000	10700000	9020000	13400000	19700000	12400000	14800000	17600000	19100000	18600000	2.76667e+06	3020000	3700000	7120000	1.24333e+07	1.46333e+07	4.34333e+06	4.27333e+06	4.53333e+06	11040000	1.56333e+07	1.84333e+07	6.01371e-17	0.216754	0.0915663	0.0446596	0.337349	0.0678774	1.57349	0.455708	3.49398	0.435072	4.28916	0.151443	1.0177e-16	0.12227	-0.0161167	0.205427	0.0437452	0.074305	1.54183	0.415399	2.59939	0.699442	3.24405	0.143579	45.8458	34.7452
P06730	EIF4E	4690000	4330000	4300000	4030000	4570000	4910000	4920000	4260000	3900000	4140000	4750000	4740000	3980000	3260000	3410000	3980000	3900000	4350000	4720000	4550000	3420000	3120000	4930000	5410000	4520000	3700000	4080000	4240000	4720000	5270000	3760000	4850000	4250000	3640000	3070000	5550000	4440000	4.50333e+06	4360000	4.54333e+06	3550000	4.07667e+06	4230000	4.48667e+06	4100000	4.74333e+06	4.28667e+06	4.08667e+06	3.23815e-17	0.03991	0.0142643	0.0816077	-0.018018	0.0951293	0.0232733	0.0642408	-0.20045	0.0698561	-0.0818318	0.0441477	-3.70074e-17	0.136394	0.0606777	0.233108	-0.0307329	0.0792109	0.121355	0.0994845	0.0133964	0.105377	-0.0338849	0.250727	-1.33108	0.886525
P09914	IFIT1	438324	231850	183869	174116	0	134302	711985	489505	639658	4650000	5090000	4420000	3800000	4150000	3940000	2410000	2760000	2430000	347306	0	0	209298	95933.2	173141	778210	760475	957022	4480000	3360000	3480000	3100000	2780000	3000000	2110000	2320000	2120000	284681	154209	613716	4720000	3.96333e+06	2.53333e+06	347306	159457	831902	3.77333e+06	2960000	2.18333e+06	1.85037e-17	0.387781	-0.458309	0.0699274	1.1558	0.32549	15.58	0.976422	12.922	0.505254	7.89885	0.563738	0	0	-0.540873	0.136138	1.3953	0.255592	9.86458	1.44565	7.52274	0.384866	5.28648	0.278498	198.893	125.31
P10914	IRF1	193990	132535	240422	222704	256135	178064	249476	240195	307805	232020	268510	0	305743	247191	240470	0	205260	189485	163740	88454.7	91721.9	0	147230	140424	135701	191161	172346	120549	0	104931	236546	138741	155309	224625	160584	0	188982	218968	265825	250265	264468	197372	114639	143827	166403	112740	176865	192604	-7.40149e-17	0.233814	0.158667	0.169231	0.406615	0.158348	0.324277	0.0965434	0.399432	0.155118	0.0443966	0.0417367	9.25186e-17	0.303085	0.254609	0.0296845	0.451538	0.200876	-0.0165639	0.0681183	0.542804	0.372816	0.680098	0.279316	7.86714	9.43462
P12270	TPR	4330000	4280000	4280000	4610000	4830000	4350000	4610000	4820000	5070000	4740000	4550000	4390000	4740000	4070000	4390000	4310000	4800000	4310000	4860000	4280000	4790000	4570000	4240000	3930000	4670000	4280000	4450000	4130000	4500000	4330000	4720000	4550000	4810000	4310000	4390000	4750000	4.29667e+06	4.59667e+06	4.83333e+06	4560000	4400000	4.47333e+06	4.64333e+06	4.24667e+06	4.46667e+06	4320000	4.69333e+06	4.48333e+06	-3.32489e-17	0.0054857	0.0698216	0.04566	0.124903	0.043762	0.0612878	0.033296	0.0240497	0.0636814	0.0411171	0.0537599	3.46945e-17	0.0556712	-0.0854271	0.0562788	-0.0380474	0.0343831	-0.0696339	0.0325665	0.0107681	0.0232175	-0.034458	0.0412138	1.80372	-1.19742
P14316	IRF2	199262	236378	196659	194642	179443	188011	213483	129022	163751	197865	145060	217109	228918	194842	173947	196497	166723	0	211553	225655	236831	158105	171951	0	185009	169987	186982	171142	0	0	161535	198366	152272	156519	125739	145061	210766	187365	168752	186678	199236	181610	224680	165028	180659	171142	170724	142440	-3.70074e-17	0.0860732	-0.111028	0.0295196	-0.199341	0.164457	-0.114289	0.144516	-0.0547083	0.107493	-0.138335	0.0706327	3.23815e-17	0.0460332	-0.265497	0.0308128	-0.195925	0.0337785	-0.238284	0	-0.240143	0.0886065	-0.366032	0.0565332	-3.2912	-6.73719
P17706	PTPN2	3320000	3200000	3250000	3100000	3460000	3100000	3360000	3260000	3470000	3500000	2920000	3210000	2970000	3120000	3140000	2820000	3500000	3360000	2940000	2940000	2470000	2210000	3040000	3430000	2210000	2920000	2730000	3340000	2840000	3290000	3230000	3390000	2820000	2900000	3310000	3290000	3.25667e+06	3220000	3.36333e+06	3210000	3.07667e+06	3.22667e+06	2.78333e+06	2.89333e+06	2620000	3.15667e+06	3.14667e+06	3.16667e+06	6.76542e-17	0.0151124	-0.011259	0.0521102	0.0327533	0.0263351	-0.0143296	0.0727075	-0.0552712	0.0232954	-0.00921187	0.0900251	-6.93889e-17	0.0796024	0.039521	0.182783	-0.0586826	0.107824	0.134132	0.0807829	0.130539	0.0862442	0.137725	0.0678102	-0.316274	1.88623
P18031	PTPN1	3060000	3110000	3210000	3460000	3070000	3350000	3210000	3140000	3120000	3440000	3220000	3240000	3450000	3650000	3370000	3470000	3200000	3390000	2810000	3210000	3120000	3120000	3450000	3770000	2860000	3110000	3290000	3340000	3210000	3600000	3210000	3040000	3530000	3040000	3430000	3540000	3.12667e+06	3.29333e+06	3.15667e+06	3300000	3490000	3.35333e+06	3.04667e+06	3.44667e+06	3.08667e+06	3.38333e+06	3260000	3.33667e+06	6.7076e-17	0.0199449	0.0533049	0.0525101	0.00959488	0.012341	0.0554371	0.031769	0.116205	0.0376621	0.0724947	0.036216	3.46945e-17	0.0562367	0.131291	0.0871024	0.0131291	0.0578732	0.110503	0.0532183	0.0700219	0.0666768	0.095186	0.070414	1.62473	2.23523
P19174	PLCG1	1930000	1790000	1880000	2050000	1910000	2140000	2190000	1900000	1510000	1680000	1940000	1680000	1820000	1960000	1580000	1900000	1420000	1760000	2100000	2020000	1830000	2120000	2020000	1950000	1970000	1960000	1780000	1750000	2100000	1780000	1740000	2010000	1530000	2160000	1830000	1990000	1.86667e+06	2.03333e+06	1.86667e+06	1.76667e+06	1.78667e+06	1.69333e+06	1.98333e+06	2030000	1.90333e+06	1.87667e+06	1760000	1.99333e+06	-6.59195e-17	0.0310324	0.0892857	0.0506967	-6.4763e-17	0.149254	-0.0535714	0.0656599	-0.0428571	0.0840614	-0.0928571	0.107973	3.23815e-17	0.0570934	0.0235294	0.0351739	-0.0403361	0.0440195	-0.0537815	0.0798629	-0.112605	0.0990599	0.00504202	0.0679374	-0.321429	-1.08403
P19474	TRIM21	1410000	1480000	2110000	1860000	1620000	1870000	1900000	1770000	1520000	2870000	2250000	2010000	2270000	2070000	1860000	2210000	1730000	2260000	2010000	1510000	1850000	2000000	1730000	1210000	1260000	1790000	1790000	2400000	1900000	1770000	1900000	2470000	2460000	1480000	1740000	2120000	1.66667e+06	1.78333e+06	1730000	2.37667e+06	2.06667e+06	2.06667e+06	1790000	1.64667e+06	1.61333e+06	2.02333e+06	2.27667e+06	1780000	-3.70074e-17	0.18887	0.07	0.0693397	0.038	0.094615	0.426	0.217403	0.24	0.100439	0.24	0.14336	-3.00685e-17	0.116473	-0.0800745	0.183159	-0.0986965	0.139578	0.130354	0.151721	0.271881	0.148813	-0.00558659	0.146819	5.364	1.32402
P19525	EIF2AK2	1780000	1910000	1840000	1960000	1910000	1980000	2030000	2140000	1850000	3190000	2750000	3110000	3310000	3390000	2980000	3610000	3640000	3870000	2270000	1660000	1680000	2050000	2270000	1960000	2060000	1910000	2220000	3180000	3150000	4000000	3200000	3410000	3170000	4130000	3560000	4730000	1.84333e+06	1950000	2.00667e+06	3.01667e+06	3.22667e+06	3.70667e+06	1870000	2.09333e+06	2.06333e+06	3.44333e+06	3260000	4140000	3.36825e-17	0.0288199	0.0578662	0.0159706	0.0886076	0.0648478	0.636528	0.103817	0.750452	0.0962664	1.01085	0.0630063	-4.62593e-18	0.151316	0.11943	0.0696329	0.103387	0.0676893	0.841355	0.210595	0.743316	0.0570967	1.2139	0.255456	12.2333	14.4866
P20592	MX2	0	47003.2	0	0	0	0	410917	164825	0	1780000	1490000	1440000	2150000	1860000	2160000	1330000	1060000	1090000	0	313746	0	0	0	0	405464	406115	280023	1630000	1150000	1130000	1480000	1500000	1590000	997079	1150000	1080000	47003.2	0	287871	1570000	2.05667e+06	1160000	313746	0	363867	1.30333e+06	1.52333e+06	1075693	0	0	0	0	5.1245	2.61782	32.402	3.18891	42.7559	2.95989	23.6792	2.57069	0	0	0	0	0.159751	0.188967	3.1541	0.736687	3.85531	0.152487	2.42855	0.199218	552.732	50.3006
P23458	JAK1	122408	126811	165678	161791	185023	144762	170410	182062	165729	142681	69364	121616	146631	141269	137926	162031	129533	118571	151400	154911	201703	147634	98213.5	0	155926	120693	129838	111583	59189	0	133057	65014.4	118968	154164	111964	121113	138299	163859	172734	111220	141942	136712	169338	122924	135486	85386	105680	129080	0	0.140588	0.184815	0.119317	0.248987	0.049656	-0.195798	0.222857	0.0263415	0.0259259	-0.0114775	0.133438	0	0.135412	-0.274092	0.145923	-0.19991	0.0881544	-0.495766	0.154702	-0.375924	0.173171	-0.237736	0.107039	1.55164	-8.78736
P23497	SP100	2360000	2500000	2170000	2430000	2420000	2370000	2440000	3040000	2650000	3940000	3530000	3820000	3910000	3770000	3950000	3770000	3730000	3480000	2550000	2390000	2620000	2180000	1930000	2260000	2490000	2420000	2720000	4460000	3450000	3110000	3610000	3450000	3930000	3730000	3910000	3410000	2.34333e+06	2.40667e+06	2710000	3.76333e+06	3.87667e+06	3660000	2520000	2.12333e+06	2.54333e+06	3.67333e+06	3.66333e+06	3.68333e+06	-1.0177e-16	0.0577111	0.027027	0.0112006	0.156472	0.106087	0.605974	0.0734471	0.654339	0.0329327	0.561878	0.0547607	0	0.0381998	-0.157407	0.0557756	0.00925926	0.0508529	0.457672	0.227506	0.453704	0.0791885	0.46164	0.0820532	10.3485	5.96429
P27361	MAPK3	2230000	2210000	2620000	2200000	2970000	2510000	2670000	2710000	2700000	2210000	2340000	2620000	2710000	2100000	2160000	2560000	2510000	2290000	2780000	2450000	2630000	2170000	2690000	2990000	2520000	2660000	2900000	2340000	2680000	2660000	2420000	2690000	2410000	1980000	2040000	2020000	2.35333e+06	2560000	2.69333e+06	2390000	2.32333e+06	2.45333e+06	2620000	2.61667e+06	2.69333e+06	2560000	2.50667e+06	2.01333e+06	-6.93889e-17	0.0802005	0.0878187	0.134419	0.144476	0.00722241	0.0155807	0.0726948	-0.0127479	0.116647	0.0424929	0.0498374	-3.49836e-17	0.0514914	-0.00127226	0.129296	0.0279898	0.0598911	-0.0229008	0.0594571	-0.043257	0.049504	-0.231552	0.00952076	1.53824	-0.931298
P28062	PSMB8	7980000	6990000	6040000	6730000	7070000	7250000	6790000	7260000	7610000	7450000	8440000	6360000	8550000	7080000	6980000	7290000	7170000	7940000	5420000	5720000	5280000	4820000	6300000	6080000	6240000	6120000	6080000	6170000	5870000	7340000	5780000	6740000	6540000	5530000	7250000	6930000	7.00333e+06	7.01667e+06	7220000	7.41667e+06	7.53667e+06	7.46667e+06	5.47333e+06	5.73333e+06	6.14667e+06	6460000	6.35333e+06	6570000	6.4763e-17	0.113097	0.00190386	0.0307872	0.0309376	0.0479709	0.0590195	0.121297	0.0761542	0.102479	0.066159	0.0483004	6.4763e-17	0.0335345	0.047503	0.11913	0.123021	0.0124215	0.180268	0.11587	0.16078	0.0755569	0.200365	0.136462	1.20657	3.67052
P29350	PTPN6	4400000	3990000	4180000	4230000	3820000	3940000	3640000	2540000	4320000	3850000	3590000	4160000	3560000	3350000	3110000	3700000	2660000	3170000	1550000	2110000	2560000	2280000	2180000	1600000	2340000	2320000	2560000	1830000	1860000	1990000	1880000	2110000	2070000	1970000	2060000	1580000	4190000	3.99667e+06	3500000	3.86667e+06	3340000	3.17667e+06	2.07333e+06	2020000	2.40667e+06	1.89333e+06	2020000	1870000	4.33681e-19	0.0399836	-0.0461416	0.0410766	-0.164678	0.175034	-0.0771679	0.0556085	-0.202864	0.0438777	-0.241846	0.101338	3.70074e-17	0.199266	-0.0257235	0.144587	0.160772	0.0524421	-0.0868167	0.033493	-0.0257235	0.048392	-0.0980707	0.100479	-3.67064	-0.159164
P29590	PML	2600000	2470000	2640000	2960000	2690000	2490000	2820000	2540000	2730000	3180000	3160000	3390000	3160000	2890000	3100000	3200000	3060000	3110000	2440000	2310000	1990000	2460000	2740000	2340000	2560000	2540000	2510000	2630000	3150000	3080000	2970000	2650000	3040000	3030000	2550000	2760000	2570000	2.71333e+06	2.69667e+06	3.24333e+06	3050000	3.12333e+06	2.24667e+06	2.51333e+06	2.53667e+06	2.95333e+06	2.88667e+06	2780000	0	0.0282381	0.0557717	0.0749357	0.0492866	0.0454141	0.261997	0.0404786	0.18677	0.0450422	0.215305	0.0225397	3.23815e-17	0.0841653	0.118694	0.0745982	0.12908	0.00914601	0.31454	0.102556	0.284866	0.0755658	0.237389	0.087449	3.96887	5.79525
P29597	TYK2	0	35772.3	113584	0	0	52150.2	44092.7	0	0	0	0	0	0	0	0	0	0	0	112563	86812.7	0	67973.9	42928.4	0	79038	0	101149	62384	0	66880.7	34821.2	0	0	115288	79151.8	96241.3	74678.1	52150.2	44092.7	0	0	0	99687.9	55451.2	90093.5	64632.3	34821.2	96893.7	1.11022e-16	0.52098	-0.301667	0	-0.409564	0	0	0	0	0	0	0	-5.55112e-17	0.129155	-0.443752	0.12562	-0.0962439	0.110901	-0.351653	0.0225539	-0.650698	0	-0.028029	0.14806	-4.26738	-9.33817
P29728	OAS2	759122	727363	752522	619558	645390	637228	843138	653126	664316	2160000	1840000	1920000	2950000	2740000	2930000	2770000	2120000	2620000	460233	407827	473731	433552	363380	311017	624070	614410	562635	1560000	1310000	1670000	1900000	2080000	1820000	2250000	2160000	2480000	746336	634059	720193	1.97333e+06	2.87333e+06	2.50333e+06	447264	369316	600372	1.51333e+06	1.93333e+06	2.29667e+06	3.3538e-17	0.0183344	-0.150438	0.0144457	-0.0350276	0.116643	1.64403	0.182189	2.84992	0.126798	2.35417	0.372338	-6.93889e-17	0.0635535	-0.174276	0.112239	0.342322	0.0603083	2.38354	0.336777	3.32258	0.243101	4.13493	0.30126	32.9134	47.6498
P32455	GBP1	1820000	1580000	1960000	1790000	1750000	1730000	1730000	1350000	1570000	2060000	2260000	2220000	2280000	2310000	2400000	2140000	2190000	2180000	1870000	2000000	2050000	1960000	2010000	1750000	1760000	1660000	2260000	2250000	2280000	2520000	2220000	2580000	2260000	2260000	1950000	2340000	1.78667e+06	1.75667e+06	1550000	2180000	2330000	2170000	1.97333e+06	1.90667e+06	1.89333e+06	2350000	2.35333e+06	2.18333e+06	-6.4763e-17	0.0878254	-0.016791	0.0139614	-0.132463	0.087189	0.220149	0.0483637	0.304104	0.0285393	0.214552	0.0120909	0	0.0384453	-0.0337838	0.0570836	-0.0405405	0.133007	0.190878	0.0612317	0.192568	0.0816422	0.106419	0.0852329	2.89366	2.17399
P35658	NUP214	1110000	1110000	1120000	1270000	1340000	1150000	1240000	1140000	1150000	1160000	914771	1070000	1190000	1260000	1100000	1320000	1210000	1210000	1320000	1330000	1150000	1150000	1090000	1350000	1310000	1260000	1370000	1050000	1070000	1090000	1220000	1260000	1300000	1290000	1290000	1250000	1.11333e+06	1.25333e+06	1.17667e+06	1048257	1.18333e+06	1.24667e+06	1.26667e+06	1.19667e+06	1.31333e+06	1070000	1260000	1.27667e+06	6.67869e-17	0.00423417	0.125749	0.0704707	0.0568862	0.0403914	-0.0584518	0.0909772	0.0628743	0.058823	0.11976	0.0465759	-6.93889e-17	0.065208	-0.0552632	0.0877544	0.0368421	0.0355019	-0.155263	0.0128921	-0.00526316	0.0257841	0.00789474	0.0148865	1.48162	-1.05
P37198	NUP62	6000000	6860000	7020000	9040000	7290000	9580000	7040000	7660000	8240000	7980000	8200000	7570000	8060000	8440000	7580000	7190000	7470000	8490000	9460000	9400000	7200000	7920000	8390000	7710000	8420000	7200000	9060000	8700000	7410000	9800000	8160000	7310000	8140000	7560000	7310000	7540000	6.62667e+06	8.63667e+06	7.64667e+06	7.91667e+06	8.02667e+06	7.71667e+06	8.68667e+06	8.00667e+06	8.22667e+06	8.63667e+06	7870000	7470000	-3.23815e-17	0.0675919	0.30332	0.147498	0.153924	0.073942	0.194668	0.0393963	0.211268	0.0531012	0.164487	0.0843032	6.4763e-17	0.12105	-0.0782809	0.0327275	-0.0529547	0.08882	-0.00575595	0.112441	-0.0940138	0.0455945	-0.140061	0.0130581	5.67254	-1.80622
P38919	EIF4A3	17600000	18600000	17000000	22000000	17600000	18500000	19100000	23800000	19600000	13700000	18400000	17100000	21200000	16900000	17800000	21600000	17900000	19600000	19600000	16300000	17300000	16600000	18300000	24000000	17800000	16600000	17500000	18600000	20100000	22900000	13300000	18800000	17800000	15500000	18300000	15000000	1.77333e+07	1.93667e+07	2.08333e+07	16400000	1.86333e+07	19700000	1.77333e+07	1.96333e+07	17300000	2.05333e+07	1.66333e+07	1.62667e+07	6.7076e-17	0.0372161	0.0921053	0.107027	0.174812	0.118853	-0.075188	0.111743	0.0507519	0.104421	0.110902	0.0852729	1.00614e-16	0.0779112	0.107143	0.178463	-0.0244361	0.0287539	0.157895	0.100489	-0.0620301	0.134894	-0.0827068	0.0818911	1.78759	0.823308
P42224	STAT1	4190000	3880000	4190000	4130000	4260000	4620000	5120000	5150000	4540000	10200000	9770000	9610000	12500000	11600000	12100000	11800000	11400000	11800000	4020000	4410000	4040000	3910000	4440000	4190000	5200000	5300000	6020000	11400000	10400000	11400000	12300000	12500000	14400000	13800000	12600000	13000000	4.08667e+06	4.33667e+06	4.93667e+06	9860000	1.20667e+07	1.16667e+07	4.15667e+06	4180000	5.50667e+06	1.10667e+07	1.30667e+07	1.31333e+07	0	0.0357591	0.0611746	0.0507155	0.207993	0.0686997	1.41272	0.0609621	1.95269	0.0900927	1.85481	0.0461407	3.3538e-17	0.0431403	0.00561347	0.0520819	0.324779	0.0878757	1.66239	0.113409	2.14354	0.227668	2.15958	0.120021	27.3719	31.2967
P46934	NEDD4	774168	669312	902806	721453	708757	783324	720598	683297	647285	735490	953350	757624	800904	993227	714468	704294	939376	807336	591309	602574	475452	237051	825005	1110000	684481	817262	691935	709284	701207	915863	631215	871029	858580	637809	687712	643089	782095	737845	683727	815488	836200	817002	556445	724019	731226	775451	786941	656203	-2.77556e-17	0.122093	-0.0565796	0.0416493	-0.125776	0.0382708	0.0426964	0.125178	0.0691787	0.148968	0.0446322	0.123022	-3.70074e-17	0.103254	0.30115	0.653189	0.314103	0.109468	0.393581	0.178528	0.41423	0.198101	0.179278	0.0402268	-0.288985	9.07622
P49790	NUP153	2440000	2600000	2440000	2530000	2400000	2690000	2560000	2280000	2450000	2260000	2190000	2640000	2410000	2180000	2320000	2750000	2540000	2800000	2500000	2340000	2980000	2690000	2910000	2950000	1940000	2140000	2490000	2620000	2450000	2430000	2380000	2620000	2300000	2510000	2290000	2480000	2.49333e+06	2540000	2430000	2.36333e+06	2.30333e+06	2.69667e+06	2.60667e+06	2850000	2190000	2500000	2.43333e+06	2.42667e+06	-3.46945e-17	0.0302506	0.0187166	0.047568	-0.0254011	0.0461956	-0.052139	0.0792951	-0.0762032	0.0379547	0.0815508	0.0451785	6.4763e-17	0.104328	0.0933504	0.0438528	-0.159847	0.0872007	-0.0409207	0.0327026	-0.0664962	0.0521639	-0.0690537	0.0373699	-0.565508	-1.25064
P49792	RANBP2	2430000	2690000	2580000	2590000	2540000	2820000	2830000	2480000	2490000	2480000	2790000	2500000	2650000	2770000	2550000	2490000	2600000	2760000	2500000	2530000	2570000	2540000	2700000	2710000	2580000	2670000	2500000	2470000	2490000	2820000	2670000	2600000	2520000	2530000	2460000	2590000	2.56667e+06	2650000	2600000	2590000	2.65667e+06	2.61667e+06	2.53333e+06	2650000	2.58333e+06	2.59333e+06	2.59667e+06	2.52667e+06	6.82325e-17	0.0415178	0.0324675	0.0475048	0.012987	0.0633841	0.00909091	0.055191	0.0350649	0.0350409	0.0194805	0.0431904	-3.3538e-17	0.0113188	0.0460526	0.0307456	0.0197368	0.0274114	0.0236842	0.0633495	0.025	0.0241905	-0.00263158	0.0209702	0.596104	0.678947
P52292	KPNA2	7320000	7030000	7620000	7030000	7110000	8220000	9390000	6710000	7130000	7090000	8330000	7890000	7860000	6510000	6590000	6820000	6830000	8880000	6780000	8080000	6380000	7620000	10300000	10200000	7930000	10100000	8100000	8940000	8880000	12200000	9190000	8830000	6320000	7790000	6800000	5860000	7.32333e+06	7.45333e+06	7.74333e+06	7770000	6.98667e+06	7510000	7080000	9.37333e+06	8710000	1.00067e+07	8.11333e+06	6.81667e+06	3.23815e-17	0.0328919	0.0177515	0.07416	0.0573509	0.160709	0.0609923	0.0700897	-0.0459718	0.0844428	0.0254893	0.132282	-4.62593e-18	0.102503	0.323917	0.175207	0.230226	0.13917	0.413371	0.219084	0.145951	0.180306	-0.037194	0.1113	0.617205	6.56921
P52294	KPNA1	1130000	1350000	1210000	1450000	1510000	1240000	1520000	1750000	1600000	1530000	1840000	1690000	1570000	1440000	1560000	1560000	1580000	1560000	1420000	2130000	1620000	759113	1520000	1420000	1280000	1490000	1350000	1280000	1510000	1990000	1250000	1210000	1350000	1580000	1760000	1470000	1230000	1400000	1.62333e+06	1.68667e+06	1.52333e+06	1.56667e+06	1.72333e+06	1.23304e+06	1.37333e+06	1.59333e+06	1270000	1.60333e+06	3.46945e-17	0.0739197	0.138211	0.0941125	0.319783	0.0775087	0.371274	0.10291	0.238482	0.0480218	0.273713	0.00766511	6.93889e-17	0.173457	-0.284504	0.195895	-0.203095	0.0506607	-0.0754352	0.171636	-0.263056	0.0341654	-0.0696325	0.0693633	7.22764	-5.16544
P52630	STAT2	400678	390441	327770	285500	312018	330786	527475	259468	272200	283888	375211	538406	365425	295505	402614	483548	369529	441747	321569	316379	334141	537134	116932	378555	337204	293899	267671	497156	377888	375262	642462	476455	465262	411165	519226	455730	372963	309435	353048	399168	354515	431608	324030	344207	299591	416769	528060	462040	-4.62593e-18	0.0864118	-0.170334	0.0498118	-0.0533976	0.330993	0.0702626	0.282276	-0.0494642	0.119053	0.157241	0.126278	-3.3538e-17	0.0230137	0.06227	0.534697	-0.07542	0.0884816	0.286205	0.175455	0.629665	0.25005	0.42592	0.136842	-0.745878	6.69408
P52948	NUP98	2170000	2010000	2480000	2430000	2250000	2340000	2250000	2570000	2250000	2100000	2220000	2130000	2440000	2660000	2590000	2440000	2240000	2390000	2270000	2310000	2300000	2160000	2240000	2310000	2260000	2240000	2320000	2320000	2180000	2610000	2330000	2290000	2510000	2410000	2340000	2530000	2220000	2340000	2.35667e+06	2150000	2.56333e+06	2.35667e+06	2.29333e+06	2.23667e+06	2.27333e+06	2370000	2.37667e+06	2.42667e+06	0	0.0878859	0.0540541	0.0331012	0.0615616	0.0679502	-0.0315315	0.0229686	0.154655	0.041339	0.0615616	0.0382809	-1.00036e-16	0.00741137	-0.0247093	0.0267221	-0.00872093	0.0148227	0.0334302	0.0780836	0.0363372	0.041723	0.0581395	0.0342111	1.61712	0.392442
P55265	ADAR	5460000	5060000	4700000	5090000	4860000	5330000	5300000	5170000	4700000	5130000	5820000	5410000	5600000	5660000	5480000	5650000	5350000	6190000	4740000	4540000	4610000	4540000	4840000	4760000	4830000	5100000	4770000	5550000	5150000	5860000	5590000	5760000	5130000	5420000	5430000	5480000	5.07333e+06	5.09333e+06	5.05667e+06	5.45333e+06	5580000	5730000	4630000	4.71333e+06	4900000	5520000	5.49333e+06	5.44333e+06	6.93889e-17	0.061185	0.00394218	0.0378235	-0.00328515	0.0508	0.0749014	0.0558514	0.0998686	0.0147503	0.129435	0.0685078	3.32489e-17	0.0178975	0.0179986	0.0273957	0.0583153	0.0309994	0.192225	0.0627714	0.186465	0.0574783	0.175666	0.00566883	1.44087	3.25702
P57740	NUP107	4100000	3630000	3820000	3900000	3540000	4060000	3890000	3750000	3510000	3600000	3710000	3730000	3660000	4070000	4010000	3710000	3820000	3690000	3770000	4010000	3670000	3640000	3730000	4460000	4290000	3980000	3580000	3900000	3940000	4220000	3650000	4030000	3680000	4250000	3590000	4100000	3850000	3.83333e+06	3.71667e+06	3680000	3.91333e+06	3740000	3.81667e+06	3.94333e+06	3950000	4020000	3.78667e+06	3980000	3.38271e-17	0.0501418	-0.004329	0.0564831	-0.034632	0.0407571	-0.0441558	0.0148454	0.0164502	0.0469612	-0.0285714	0.0148454	3.23815e-17	0.0373815	0.0331878	0.0962047	0.0349345	0.076148	0.0532751	0.0372998	-0.00786026	0.045196	0.0427948	0.0740146	-0.485714	0.809607
P60842	EIF4A1	159000000	167000000	170000000	187000000	185000000	201000000	208000000	190000000	178000000	157000000	199000000	195000000	178000000	179000000	119000000	169000000	158000000	182000000	170000000	172000000	191000000	163000000	192000000	234000000	175000000	167000000	162000000	174000000	202000000	227000000	182000000	187000000	178000000	156000000	164000000	159000000	1.65333e+08	191000000	192000000	1.83667e+08	1.58667e+08	1.69667e+08	1.77667e+08	1.96333e+08	168000000	201000000	1.82333e+08	1.59667e+08	-6.7076e-17	0.0280814	0.155242	0.0430527	0.16129	0.0745695	0.110887	0.114476	-0.0403226	0.169667	0.0262097	0.0593304	6.93889e-17	0.0532648	0.105066	0.164055	-0.054409	0.0301358	0.131332	0.12185	0.0262664	0.020723	-0.101313	0.0185732	2.40121	0.945591
P61088	UBE2N	11900000	16300000	13300000	17300000	16200000	18900000	15000000	19500000	16800000	13500000	17700000	14300000	13700000	14000000	14500000	14500000	18200000	15900000	19200000	14200000	15900000	18200000	19200000	19700000	13200000	11000000	13700000	17200000	12900000	16100000	16900000	16300000	15900000	15600000	17600000	14200000	1.38333e+07	1.74667e+07	17100000	1.51667e+07	1.40667e+07	16200000	1.64333e+07	1.90333e+07	1.26333e+07	15400000	1.63667e+07	15800000	-3.46945e-17	0.132683	0.262651	0.0801363	0.236145	0.133686	0.0963855	0.131629	0.0168675	0.0238542	0.171084	0.110266	-6.93889e-18	0.126316	0.158215	0.0379478	-0.231237	0.0713696	-0.0628803	0.110989	-0.0040568	0.0250078	-0.0385396	0.0849024	4.18554	-0.955375
P61769	B2M	1260000	1070000	622426	1420000	539835	1350000	869740	1100000	587378	922506	1660000	897690	1150000	945627	1460000	1270000	1590000	1270000	689414	0	969672	91903.1	912867	798569	1580000	924646	626458	1840000	673465	747246	1090000	732127	445523	1850000	1790000	1400000	984142	1.10328e+06	852373	1.16007e+06	1185209	1.37667e+06	829543	601113	1.0437e+06	1.0869e+06	755883	1680000	-3.70074e-17	0.271582	0.121056	0.405875	-0.133893	0.213015	0.178758	0.359351	0.204307	0.21487	0.39885	0.15328	0	0.168923	-0.275368	0.437683	0.258164	0.480121	0.310244	0.642969	-0.0887955	0.317816	1.02521	0.240493	3.41792	4.3011
P62979	RPS27A	99800000	102000000	107000000	76200000	72600000	92600000	114000000	128000000	125000000	72600000	65100000	52100000	88700000	149000000	108000000	62400000	106000000	87600000	116000000	91800000	98400000	154000000	90800000	133000000	141000000	78300000	75300000	63000000	83700000	80900000	81700000	120000000	101000000	78900000	80700000	109000000	1.02933e+08	8.04667e+07	1.22333e+08	6.32667e+07	1.15233e+08	8.53333e+07	1.02067e+08	1.25933e+08	98200000	7.58667e+07	100900000	8.95333e+07	6.7076e-17	0.0292672	-0.218264	0.0845648	0.188472	0.0584698	-0.385363	0.0822756	0.119495	0.244266	-0.170984	0.173623	-3.23815e-17	0.100073	0.233834	0.257486	-0.0378837	0.296756	-0.256695	0.0898397	-0.0114304	0.153195	-0.122796	0.135055	-2.28692	-0.801437
P63165	SUMO1	5850000	7780000	5350000	5290000	5690000	5340000	3800000	5390000	5630000	5440000	5680000	4740000	4280000	5110000	5500000	4930000	5680000	5720000	5880000	5800000	8300000	6060000	6260000	6650000	4220000	5380000	4330000	4580000	4740000	5400000	4700000	6500000	4940000	5850000	4310000	5880000	6.32667e+06	5440000	4940000	5.28667e+06	4.96333e+06	5.44333e+06	6660000	6.32333e+06	4.64333e+06	4.90667e+06	5380000	5.34667e+06	-2.77556e-17	0.165607	-0.140148	0.0281272	-0.219178	0.128351	-0.164384	0.063031	-0.21549	0.0804129	-0.139621	0.0574313	0	0.174191	-0.0505506	0.0367859	-0.302803	0.0785036	-0.263263	0.0532886	-0.192192	0.119819	-0.197197	0.110081	-4.85406	-5.44444
P78344	EIF4G2	11100000	11600000	11400000	11700000	11300000	11500000	11500000	12000000	11400000	12400000	11500000	11300000	11800000	11900000	11500000	13100000	11800000	12000000	12200000	13000000	12500000	11800000	13300000	13200000	12800000	11100000	12700000	12200000	11200000	13400000	11600000	12700000	12300000	12300000	13000000	13400000	1.13667e+07	11500000	1.16333e+07	1.17333e+07	1.17333e+07	12300000	1.25667e+07	1.27667e+07	12200000	1.22667e+07	12200000	12900000	3.41162e-17	0.0180775	0.0117302	0.0143665	0.0234604	0.0230909	0.0322581	0.04209	0.0322581	0.0149531	0.0821114	0.0502828	6.82325e-17	0.0262586	0.0159151	0.0544898	-0.0291777	0.0619805	-0.0238727	0.0715689	-0.0291777	0.0361755	0.0265252	0.0361755	0.844575	-0.318302
P78406	RAE1	3320000	3670000	3260000	2320000	2930000	2420000	2810000	3330000	3860000	2370000	2050000	3450000	3140000	2660000	2450000	2980000	1870000	3160000	3090000	2980000	3460000	3600000	2340000	3340000	3450000	3000000	2730000	2760000	3590000	2790000	2720000	2110000	2960000	2010000	2450000	2710000	3.41667e+06	2.55667e+06	3.33333e+06	2.62333e+06	2750000	2670000	3.17667e+06	3.09333e+06	3060000	3.04667e+06	2.59667e+06	2390000	3.46945e-17	0.0529173	-0.251707	0.0781828	-0.0243902	0.125464	-0.232195	0.175306	-0.195122	0.0845241	-0.218537	0.166958	6.93889e-17	0.0646332	-0.0262329	0.170984	-0.0367261	0.0934895	-0.0409234	0.121004	-0.182581	0.112634	-0.247639	0.0909463	-4.8761	-2.4617
P80217	IFI35	1200000	1340000	1060000	1200000	979895	1030000	1150000	1170000	1370000	2480000	2540000	2270000	3600000	3000000	3270000	3630000	3660000	3520000	1190000	1120000	1150000	1320000	1040000	726179	1230000	1320000	1250000	2540000	2440000	1830000	3090000	2950000	3360000	3610000	3920000	3310000	1200000	1069965	1230000	2430000	3290000	3.60333e+06	1.15333e+06	1.02873e+06	1.26667e+06	2270000	3.13333e+06	3.61333e+06	0	0.0952579	-0.108362	0.078497	0.025	0.0827759	1.025	0.0964653	1.74167	0.204464	2.00278	0.0501541	9.98912e-17	0.0248622	-0.108041	0.21031	0.0982659	0.0334562	0.968208	0.272076	1.71676	0.14754	2.13295	0.215933	22.1082	22.45
Q00978	IRF9	0	0	0	77259.2	0	0	413905	266119	265222	485298	643330	635083	569082	564765	622189	1150000	1100000	345740	101940	0	0	99929.5	0	0	305461	0	111573	637029	942307	615995	426430	517830	285523	496713	733717	483325	0	77259.2	315082	587904	585345	865247	101940	99929.5	208517	731777	409928	571252	0	0	0	0	3.07825	0.90448	6.6095	0.940098	6.57638	0.337979	10.1993	4.76207	0	0	-0.0197224	0	1.04549	0.950991	6.17851	1.46277	3.02126	0.937356	4.6038	1.12822	128.183	75.1646
Q04637	EIF4G1	11300000	12000000	11900000	12400000	12100000	12800000	11900000	13000000	11600000	11300000	12000000	11100000	12600000	11300000	11700000	12800000	11800000	12300000	11500000	12200000	11100000	12500000	11700000	12300000	11300000	11500000	11300000	11700000	11300000	11500000	11400000	12700000	12000000	12100000	12100000	12400000	1.17333e+07	1.24333e+07	1.21667e+07	1.14667e+07	1.18667e+07	12300000	11600000	1.21667e+07	1.13667e+07	11500000	1.20333e+07	12200000	-6.59195e-17	0.0263455	0.0596591	0.0244384	0.0369318	0.0512939	-0.0227273	0.0328859	0.0113636	0.0463338	0.0482955	0.0347939	0	0.0391902	0.0488506	0.0293047	-0.0201149	0.00812766	-0.00862069	0.0140775	0.0373563	0.0457971	0.0517241	0.0121915	0.65625	0.5
Q05655	PRKCD	354279	397668	435553	300096	331701	338544	418716	389949	351353	441364	414894	487479	383690	378458	486693	528620	472424	438035	361504	431703	324969	220035	350213	0	605582	515016	482905	340964	402111	209122	346404	485689	505905	391175	560969	523578	395833	323447	386673	447912	416280	479693	372725	285124	534501	317399	445999	491907	6.4763e-17	0.0838871	-0.182871	0.0423065	-0.0231427	0.0697219	0.131568	0.07577	0.0516556	0.125899	0.211856	0.0943242	7.40149e-17	0.118829	-0.235029	0.17463	0.434035	0.139361	-0.148437	0.216058	0.19659	0.190238	0.319758	0.195441	0.498829	2.44222
Q05823	RNASEL	207355	190025	292150	244021	196709	248702	250909	284628	206802	276764	208242	186818	233944	308146	267959	298709	291930	288373	193072	211789	188998	150203	294847	354066	257258	274530	305991	301365	276107	309338	335804	411563	245461	194005	283075	291922	229843	229811	247446	223941	270016	293004	197953	266372	279260	295603	330943	256334	-1.85037e-17	0.194141	-0.000142126	0.102175	0.076587	0.138645	-0.0256784	0.166903	0.174784	0.13195	0.274799	0.0186538	3.23815e-17	0.0501326	0.345633	0.432566	0.410737	0.101915	0.493301	0.0715576	0.671824	0.343	0.294924	0.223391	2.1777	12.4137
Q06124	PTPN11	2390000	2320000	2150000	2400000	2190000	2360000	2290000	2190000	2080000	1860000	2020000	2250000	2240000	2220000	2170000	2210000	2320000	2330000	1880000	2220000	2310000	2220000	2170000	2150000	2450000	2170000	2140000	2070000	2120000	2190000	2240000	2220000	2380000	2120000	2340000	2370000	2.28667e+06	2.31667e+06	2.18667e+06	2.04333e+06	2210000	2.28667e+06	2.13667e+06	2180000	2.25333e+06	2.12667e+06	2280000	2.27667e+06	6.4763e-17	0.0440706	0.0131195	0.0398149	-0.0437318	0.0375064	-0.106414	0.0700012	-0.0335277	0.0128743	6.7076e-17	0.0237748	2.77556e-17	0.0866642	0.0202808	0.0137781	0.0546022	0.0653366	-0.00468019	0.023034	0.0670827	0.0333138	0.0655226	0.052163	-1.02332	1.02028
Q10589	BST2	875813	997334	974396	927851	1010000	811421	2770000	605685	738315	1360000	1490000	1780000	3370000	1720000	1710000	1880000	1970000	1930000	1020000	675736	812023	288727	761861	619449	649908	578957	313415	3540000	1100000	1300000	1360000	961502	1590000	1580000	923489	1780000	949181	916424	1.37133e+06	1.54333e+06	2.26667e+06	1.92667e+06	835920	556679	514093	1980000	1303834	1.42783e+06	-3.46945e-17	0.0555399	-0.0345108	0.0858332	0.444754	1.04352	0.625963	0.184962	1.38802	0.821956	1.02982	0.0387891	1.00614e-16	0.169343	-0.334052	0.237092	-0.384997	0.173255	1.36865	1.32322	0.55976	0.310602	0.708094	0.437662	17.6348	9.38044
Q12769	NUP160	2320000	2360000	2330000	2300000	2100000	2310000	2520000	2350000	2550000	2410000	2200000	2470000	2500000	2570000	2410000	2480000	2560000	2410000	2550000	2460000	2380000	2100000	2150000	2010000	2560000	2560000	2530000	2470000	2330000	2080000	2230000	2270000	2280000	2470000	2420000	2340000	2.33667e+06	2.23667e+06	2.47333e+06	2360000	2.49333e+06	2.48333e+06	2.46333e+06	2.08667e+06	2550000	2.29333e+06	2260000	2410000	6.69314e-17	0.00727392	-0.042796	0.0413941	0.0584879	0.0376886	0.00998573	0.04954	0.0670471	0.0280269	0.0627675	0.0262265	-3.23815e-17	0.0281903	-0.152909	0.0235158	0.0351827	0.00574106	-0.0690122	0.0654861	-0.082544	0.00876961	-0.0216509	0.0217353	0.74465	-1.68065
Q12899	TRIM26	1370000	1280000	1260000	1480000	1350000	1260000	1410000	1750000	1360000	1680000	1290000	1540000	1600000	1650000	1910000	1310000	1520000	1330000	1270000	912660	1070000	995063	1140000	1040000	1180000	1380000	1390000	1320000	1720000	1140000	1550000	1460000	1610000	1310000	1540000	1490000	1.30333e+06	1.36333e+06	1.50667e+06	1.50333e+06	1720000	1.38667e+06	1084220	1.05835e+06	1.31667e+06	1.39333e+06	1540000	1.44667e+06	9.94575e-17	0.0367077	0.0460358	0.0692901	0.15601	0.132943	0.153453	0.12377	0.319693	0.104265	0.0639386	0.0726091	0	0.134871	-0.0238565	0.0558714	0.214391	0.0892108	0.285102	0.223567	0.420376	0.0568557	0.334293	0.0910979	4.24297	6.37895
Q13325	IFIT5	764666	832660	812368	924202	828028	703359	1010000	973078	994368	1680000	1760000	1730000	1770000	1950000	1610000	1760000	1590000	1530000	645646	718047	536661	481514	727086	460218	963408	1010000	872866	1960000	1790000	1440000	1650000	1680000	1510000	1610000	1510000	1630000	803231	818530	992482	1.72333e+06	1.77667e+06	1.62667e+06	633451	556273	948758	1730000	1.61333e+06	1.58333e+06	-3.46945e-17	0.0354821	0.019046	0.112556	0.235612	0.0188392	1.1455	0.041082	1.2119	0.172907	1.02515	0.121274	-6.4763e-17	0.11769	-0.121838	0.191168	0.49776	0.0898807	1.73107	0.341758	1.54689	0.116958	1.49953	0.0828689	18.7478	26.4219
Q13526	PIN1	15100000	15000000	11500000	14000000	15800000	16300000	15100000	14600000	14000000	12100000	13400000	13800000	14700000	14900000	14300000	14300000	14400000	16000000	16300000	12800000	16000000	13100000	14000000	14800000	11000000	12800000	13400000	15000000	14100000	13600000	15000000	15700000	14300000	14700000	14200000	14200000	1.38667e+07	1.53667e+07	1.45667e+07	13100000	1.46333e+07	14900000	1.50333e+07	1.39667e+07	12400000	1.42333e+07	15000000	1.43667e+07	0	0.12072	0.108173	0.0712285	0.0504808	0.0324297	-0.0552885	0.0523354	0.0552885	0.0179887	0.0745192	0.0561698	-6.93889e-17	0.105362	-0.0709534	0.0461922	-0.175166	0.0678362	-0.0532151	0.0385325	-0.00221729	0.0380187	-0.0443459	0.0156786	1.17548	-1.94235
Q13555	CAMK2G	1710000	1960000	1770000	1990000	2100000	1770000	1760000	1850000	1750000	1960000	1790000	1730000	1710000	2060000	1750000	1710000	1660000	1840000	1790000	1920000	1680000	1880000	1800000	1330000	1890000	2070000	1940000	1980000	1570000	1850000	1880000	2010000	1970000	1610000	1740000	1780000	1.81333e+06	1.95333e+06	1.78667e+06	1.82667e+06	1840000	1.73667e+06	1.79667e+06	1670000	1.96667e+06	1800000	1.95333e+06	1710000	6.7076e-17	0.0587661	0.0772059	0.0756585	-0.0147059	0.0247991	0.00735294	0.0537193	0.0147059	0.0862601	-0.0422794	0.0418375	-3.70074e-17	0.0545972	-0.0705009	0.135041	0.0946197	0.0422256	0.00185529	0.095218	0.0871985	0.0302588	-0.0482375	0.0403925	0.380515	0.534323
Q13557	CAMK2D	742014	526848	0	1010000	0	1370000	1090000	0	0	990683	1250000	1290000	960887	983735	754086	973847	948372	0	1080000	986274	0	0	981217	0	1090000	0	979014	1050000	1300000	914642	1020000	1280000	0	1090000	0	1260000	634431	1190000	1090000	1.17689e+06	899569	961110	1033137	981217	1034507	1088214	1150000	1175000	0	0.169574	0.875696	0.283719	0.718075	0	0.855039	0.209132	0.417915	0.162814	0.514916	0.020077	0	0.0453599	-0.0502547	0	0.00132606	0.0537131	0.0533105	0.154506	0.113115	0.12583	0.137313	0.0822737	18.7451	1.11692
Q14240	EIF4A2	4450000	5780000	6460000	5930000	7160000	7570000	7240000	7440000	6480000	6320000	6230000	7990000	6520000	5190000	6530000	5480000	5250000	7460000	7100000	6570000	6320000	6280000	7510000	6420000	6890000	9230000	7510000	6060000	6010000	8350000	7870000	6710000	5540000	7110000	6580000	6360000	5.56333e+06	6.88667e+06	7.05333e+06	6.84667e+06	6080000	6.06333e+06	6.66333e+06	6.73667e+06	7.87667e+06	6.80667e+06	6.70667e+06	6.68333e+06	2.77556e-17	0.150047	0.237867	0.125261	0.267825	0.0743346	0.230677	0.145469	0.09287	0.113123	0.0898742	0.178319	6.7076e-17	0.0488045	0.0110055	0.0825125	0.182091	0.148553	0.0215108	0.163806	0.00650325	0.142755	0.0030015	0.0472412	5.24506	1.33567
Q14258	TRIM25	2880000	2870000	2950000	3270000	3230000	2930000	3240000	3250000	3370000	4570000	5210000	4040000	4460000	4150000	4390000	4530000	5070000	5260000	2930000	3180000	3000000	3380000	3230000	3480000	3490000	3620000	3430000	4170000	4200000	4600000	4150000	5130000	3870000	4270000	4660000	4630000	2900000	3.14333e+06	3.28667e+06	4.60667e+06	4.33333e+06	4.95333e+06	3.03667e+06	3.36333e+06	3.51333e+06	4.32333e+06	4.38333e+06	4520000	3.3538e-17	0.0122725	0.083908	0.052321	0.133333	0.0203679	0.588506	0.16495	0.494253	0.0457754	0.708046	0.10663	9.88792e-17	0.0346774	0.107574	0.0338332	0.15697	0.026115	0.42371	0.0645497	0.443469	0.177894	0.488474	0.0583536	9.92414	8.25576
Q14653	IRF3	243183	170600	633357	249374	269283	438265	504849	360013	478892	360684	532364	531441	344237	209020	258226	375459	526186	758930	573746	542463	700480	565042	841505	377730	738447	383792	500991	365110	743892	707908	740749	1100000	143808	342206	506320	615847	349047	318974	447918	474830	270494	553525	605563	594759	541077	605637	661519	488124	0	0.582185	-0.0861566	0.242782	0.283261	0.180649	0.360362	0.231241	-0.225048	0.160092	0.585819	0.451918	0	0.112822	-0.0178412	0.31458	-0.10649	0.243634	0.00012165	0.281905	0.0924033	0.651234	-0.193933	0.185698	3.75197	-0.772636
Q14974	KPNB1	16500000	20300000	17200000	22100000	18800000	20200000	17300000	19200000	15600000	17100000	18600000	15400000	17000000	18800000	16300000	17600000	17900000	18800000	19000000	17800000	16100000	20800000	20400000	21400000	19400000	17800000	16600000	21200000	18900000	21500000	22600000	21300000	19300000	18700000	18400000	19800000	18000000	2.03667e+07	1.73667e+07	1.70333e+07	1.73667e+07	18100000	1.76333e+07	2.08667e+07	1.79333e+07	2.05333e+07	2.10667e+07	1.89667e+07	4.62593e-18	0.0917368	0.131481	0.0751313	-0.0351852	0.0816916	-0.0537037	0.0726247	-0.0351852	0.0585021	0.00555556	0.0283279	6.4763e-17	0.0674728	0.183365	0.0233059	0.0170132	0.0650459	0.164461	0.0658648	0.194707	0.0769727	0.0756144	0.0341313	0.0611111	3.58412
Q15646	OASL	0	0	0	28245.9	41484.8	47338.8	197197	159110	251693	551948	475966	547713	518190	523616	521284	426186	394961	391796	0	0	0	28334	0	0	100182	100516	141178	387389	158360	360249	333798	362344	486810	325959	344672	389925	0	39023.2	202667	525209	521030	404314	0	28334	113959	301999	394317	353519	0	0	-7.40149e-17	0.204664	4.1935	0.973632	12.4589	0.893391	12.3518	0.0569514	9.36088	0.397699	0	0	0	0	3.02198	0.679306	9.65855	3.60595	12.9168	2.34462	11.4768	0.947724	202.108	188.014
Q3LFD5	USP41	249894	204505	204229	201456	199736	241739	326126	258324	294557	839644	716445	816050	835995	795456	974644	705879	641226	739197	271898	208921	265895	309668	241083	0	306778	251399	287866	777540	524060	424138	708982	887443	796665	545015	689310	657773	219543	214310	293002	790713	868698	695434	248905	275376	282014	575246	797697	630699	6.93889e-17	0.0977574	-0.0238329	0.0884006	0.334603	0.12618	2.60164	0.243194	2.95685	0.349459	2.16765	0.185261	3.23815e-17	0.114014	0.106349	0.137774	0.133021	0.0923402	1.31111	0.597604	2.20483	0.292723	1.5339	0.248854	41.7185	27.1335
Q5SRE5	NUP188	2450000	2400000	2440000	2660000	2360000	2310000	2610000	2310000	2280000	2570000	2260000	2360000	2810000	2610000	2610000	2520000	2590000	2650000	2650000	2630000	2450000	2160000	2450000	2040000	2480000	2290000	2580000	2650000	2580000	2260000	2470000	2830000	2710000	2840000	2730000	2750000	2430000	2.44333e+06	2400000	2.39667e+06	2.67667e+06	2.58667e+06	2.57667e+06	2.21667e+06	2450000	2.49667e+06	2670000	2.77333e+06	-2.89121e-19	0.0088899	0.00548697	0.0636051	-0.0123457	0.0613155	-0.0137174	0.0531628	0.101509	0.0387987	0.0644719	0.021862	6.7076e-17	0.0349049	-0.139715	0.066796	-0.0491591	0.0466795	-0.0310479	0.0658879	0.0362225	0.0580852	0.076326	0.0185675	0.679012	-0.873221
Q6GPH4	XAF1	756824	672303	534362	729778	600487	1000000	1390000	936002	617822	1430000	2550000	1480000	2900000	1330000	2020000	1630000	1720000	2400000	0	529146	317080	766445	951741	669527	969108	873894	774960	1910000	1840000	2640000	2390000	2180000	1570000	1360000	1340000	1220000	654496	776755	981275	1820000	2.08333e+06	1.91667e+06	423113	795904	872654	2130000	2.04667e+06	1.30667e+06	-6.4763e-17	0.14009	0.186798	0.254316	0.499282	0.48413	1.78076	0.789296	2.18311	0.98169	1.92846	0.525194	0	0.250602	0.881068	0.276714	1.06246	0.187339	4.03412	0.854984	3.83716	0.821971	2.08822	0.146117	33.6851	65.1535
Q7Z3B4	NUP54	4190000	4020000	3870000	4290000	3790000	4660000	4350000	4130000	4580000	3860000	4170000	3900000	4140000	3840000	3220000	3450000	3900000	4340000	4220000	3430000	3490000	4280000	4530000	4260000	4200000	4240000	4070000	4480000	4430000	3920000	3890000	3800000	3920000	3840000	3570000	3490000	4.02667e+06	4.24667e+06	4.35333e+06	3.97667e+06	3.73333e+06	3.89667e+06	3.71333e+06	4.35667e+06	4170000	4.27667e+06	3870000	3.63333e+06	6.7076e-17	0.0324647	0.0546358	0.0885336	0.0811258	0.0456275	-0.0124172	0.0341918	-0.0728477	0.0951375	-0.0322848	0.0902356	-3.70074e-17	0.0967066	0.17325	0.0330799	0.12298	0.0195436	0.151706	0.0681399	0.0421903	0.0137317	-0.021544	0.0403251	0.206126	2.87612
Q8IY21	DDX60	776716	790079	779122	746536	717554	709435	821849	818387	815302	1840000	1700000	1810000	2350000	2180000	2620000	2240000	2020000	2160000	578781	567332	509380	812783	587852	647659	815764	699564	899124	1770000	1710000	2030000	2230000	2400000	1990000	2210000	2230000	2130000	781972	724508	818513	1.78333e+06	2.38333e+06	2140000	551831	682765	804817	1.83667e+06	2.20667e+06	2190000	-3.33934e-17	0.00743738	-0.073486	0.0203648	0.0467284	0.00341991	1.28056	0.0769655	2.04785	0.231682	1.73667	0.116272	-4.62593e-18	0.0550515	0.237271	0.172378	0.458449	0.148301	2.32831	0.251679	2.99881	0.304791	2.96861	0.0782938	25.0199	45.0429
Q8N1F7	NUP93	6090000	5810000	6280000	6010000	5680000	5820000	5890000	5840000	6090000	5940000	6280000	5320000	6410000	6520000	6280000	6290000	5470000	6550000	5480000	5650000	5680000	5490000	6100000	5170000	6180000	6380000	5910000	6350000	5640000	6040000	6230000	6240000	6160000	6320000	5810000	6410000	6060000	5.83667e+06	5940000	5.84667e+06	6.40333e+06	6.10333e+06	5.60333e+06	5.58667e+06	6.15667e+06	6010000	6210000	6180000	0	0.0318557	-0.0368537	0.0223162	-0.019802	0.0178238	-0.0352035	0.0655835	0.0566557	0.016187	0.00715072	0.0759474	3.29597e-17	0.0157167	-0.00297442	0.0688474	0.0987507	0.0343697	0.0725758	0.0518676	0.108269	0.00635162	0.102915	0.04715	-0.189769	1.96847
Q8NFH3	NUP43	3130000	3830000	3740000	3800000	3690000	3450000	3520000	4030000	3770000	3500000	3600000	3670000	3830000	3660000	4070000	3300000	3700000	3630000	3270000	3430000	2850000	2940000	3460000	3660000	3310000	3140000	3500000	3420000	3230000	3650000	3610000	4390000	3570000	3660000	3510000	4170000	3.56667e+06	3.64667e+06	3.77333e+06	3590000	3.85333e+06	3.54333e+06	3.18333e+06	3.35333e+06	3.31667e+06	3.43333e+06	3.85667e+06	3780000	3.46945e-17	0.0871818	0.0224299	0.0409725	0.0579439	0.0583794	0.00654206	0.0195593	0.0803738	0.0471569	-0.00654206	0.0489027	-6.4763e-17	0.0768332	0.0534031	0.0953282	0.0418848	0.0461921	0.078534	0.0539445	0.211518	0.118579	0.187435	0.08874	0.984112	2.87435
Q8NFH4	NUP37	1120000	1050000	1390000	1580000	1870000	1790000	1870000	1870000	1540000	1620000	1680000	1570000	1690000	1340000	1710000	1410000	1370000	1540000	1510000	1570000	2470000	1350000	1770000	2250000	1460000	1290000	1550000	1890000	1220000	1790000	1380000	1810000	1670000	1590000	1460000	1540000	1.18667e+06	1.74667e+06	1760000	1.62333e+06	1580000	1440000	1850000	1790000	1.43333e+06	1.63333e+06	1620000	1530000	-3.70074e-17	0.123532	0.47191	0.103056	0.483146	0.131093	0.367978	0.0378953	0.331461	0.143176	0.213483	0.061156	0	0.237346	-0.0324324	0.198754	-0.225225	0.0582737	-0.117117	0.159518	-0.124324	0.0967955	-0.172973	0.0289412	10.5674	-3.51351
Q8NFH5	NUP35	1510000	1440000	1850000	1770000	1090000	1500000	1490000	1550000	1380000	1790000	1240000	1690000	1360000	1180000	1320000	1540000	1570000	1110000	1410000	1460000	1480000	1490000	1330000	1390000	1130000	1430000	1440000	1090000	1310000	1280000	1220000	1090000	1130000	1270000	1320000	971611	1600000	1.45333e+06	1.47333e+06	1.57333e+06	1.28667e+06	1.40667e+06	1450000	1.40333e+06	1.33333e+06	1.22667e+06	1.14667e+06	1.1872e+06	0	0.11192	-0.0916667	0.174727	-0.0791667	0.0439973	-0.0166667	0.149507	-0.195833	0.0482327	-0.120833	0.131333	-3.3538e-17	0.0203029	-0.0321839	0.0455149	-0.0804598	0.0991975	-0.154023	0.06718	-0.209195	0.0374931	-0.181239	0.106074	-2.6625	-3.39889
Q8TCB0	IFI44	0	0	0	0	87654.1	0	200809	200982	135081	1270000	1380000	1050000	841265	1040000	1100000	438728	570049	335444	0	0	0	48782	0	0	215321	198991	279044	1520000	1520000	1810000	1130000	1100000	1370000	712048	673606	654658	0	87654.1	178957	1.23333e+06	993755	448074	0	48782	231119	1.61667e+06	1200000	680104	0	0	0	0	1.04163	0.353952	13.0705	1.56518	10.3372	1.26148	4.11184	1.09527	0	0	0	0	3.73779	0.708004	32.1406	2.80241	23.5992	2.47695	12.9417	0.489436	159.031	395.691
Q8TEM1	NUP210	11400000	10200000	10700000	10700000	10100000	10500000	11000000	10200000	10700000	9360000	9450000	10200000	9880000	9640000	9130000	10100000	9210000	10600000	9490000	9650000	9040000	9650000	9670000	10100000	10300000	9770000	9770000	9540000	8520000	9660000	9450000	9670000	8690000	9830000	9170000	8900000	1.07667e+07	1.04333e+07	1.06333e+07	9670000	9550000	9970000	9.39333e+06	9.80667e+06	9.94667e+06	9240000	9270000	9300000	6.59195e-17	0.0457115	-0.0309598	0.0231682	-0.0123839	0.0306486	-0.101858	0.0349749	-0.113003	0.0290461	-0.0739938	0.0533928	-9.94575e-17	0.027492	0.0440028	0.0220985	0.058907	0.0265981	-0.0163236	0.0544502	-0.0131299	0.0446957	-0.00993612	0.041587	-1.77121	0.41093
Q8WUM0	NUP133	2430000	2550000	2460000	2580000	2790000	2580000	2690000	2630000	2460000	2770000	2400000	2510000	2550000	2600000	2530000	2310000	2100000	2480000	2690000	2360000	2800000	2770000	2490000	2420000	2790000	2520000	2670000	2530000	2540000	2340000	2350000	2510000	2610000	2560000	2760000	2820000	2480000	2650000	2.59333e+06	2560000	2560000	2.29667e+06	2.61667e+06	2560000	2660000	2470000	2490000	2.71333e+06	3.29597e-17	0.0205606	0.0685484	0.0399173	0.0456989	0.0392786	0.0322581	0.0625542	0.0322581	0.0118706	-0.0739247	0.0626696	3.23815e-17	0.0714512	-0.0216561	0.05779	0.0165605	0.0422116	-0.056051	0.0351648	-0.0484076	0.0409233	0.0369427	0.0424798	0.850806	-0.546497
Q92621	NUP205	3790000	3640000	4040000	4120000	3900000	3860000	3960000	3880000	3950000	3960000	4420000	3710000	3980000	3820000	4200000	3980000	4160000	3890000	3890000	4400000	3600000	3740000	4640000	4600000	4420000	4610000	4580000	4610000	4560000	4670000	4600000	4590000	4260000	4500000	4350000	4000000	3.82333e+06	3960000	3930000	4030000	4000000	4010000	3.96333e+06	4.32667e+06	4.53667e+06	4.61333e+06	4.48333e+06	4.28333e+06	2.31296e-18	0.0431539	0.0357454	0.0298979	0.0278989	0.0093087	0.0540541	0.0769099	0.0462075	0.0407439	0.048823	0.0293591	0	0.0834372	0.0916737	0.10475	0.144659	0.0210429	0.164003	0.0113463	0.131203	0.0398587	0.0807401	0.0528587	1.1299	3.43146
Q96AZ6	ISG20	284444	288456	251357	203507	216289	378915	328621	237202	197579	434724	586284	631114	602054	607213	622349	525528	407708	577018	247744	318556	264744	308120	299504	292392	298413	293456	324571	387724	673478	326334	695013	686841	519562	336295	454004	261863	274752	266237	254467	550707	610539	503418	277015	300005	305480	462512	633805	350721	6.93889e-17	0.060505	-0.0309928	0.290611	-0.0738301	0.199718	1.00438	0.305839	1.22214	0.031347	0.832261	0.257929	-6.93889e-17	0.108958	0.0829944	0.0232143	0.102757	0.0492762	0.66963	0.546058	1.28798	0.291866	0.266073	0.285551	15.227	13.6584
Q96EE3	SEH1L	1210000	1390000	1390000	1720000	1540000	1340000	1430000	1670000	1350000	1280000	1210000	1540000	1920000	1230000	1480000	1510000	1590000	1190000	1720000	980694	1110000	1010000	1040000	822661	1100000	1010000	1450000	931780	1190000	991658	1520000	1550000	1110000	1470000	1500000	1330000	1330000	1.53333e+06	1.48333e+06	1.34333e+06	1.54333e+06	1430000	1.27023e+06	957554	1.18667e+06	1.03781e+06	1.39333e+06	1.43333e+06	0	0.0637991	0.152882	0.116696	0.115288	0.102236	0.0100251	0.106745	0.160401	0.214458	0.075188	0.12994	1.0177e-16	0.253801	-0.246158	0.0757079	-0.065787	0.149418	-0.182973	0.0868773	0.0969131	0.158019	0.128403	0.0583256	2.85714	-2.00282
Q99567	NUP88	3050000	3340000	2730000	3640000	2860000	3180000	3520000	3370000	3130000	3140000	3130000	3310000	2680000	3170000	2920000	3520000	3570000	3390000	2860000	3250000	3380000	2540000	3500000	2800000	3360000	3040000	3400000	3130000	3620000	3890000	3490000	3610000	3870000	3420000	3510000	2580000	3040000	3.22667e+06	3340000	3.19333e+06	2.92333e+06	3.49333e+06	3.16333e+06	2.94667e+06	3.26667e+06	3.54667e+06	3.65667e+06	3170000	-3.70074e-17	0.0819513	0.0614035	0.105309	0.0986842	0.0528368	0.0504386	0.02717	-0.0383772	0.0658077	0.149123	0.0249557	-6.4763e-17	0.0698496	-0.0684932	0.128158	0.032666	0.0509296	0.12118	0.0994432	0.155954	0.0501386	0.00210748	0.132394	1.48026	1.45416
Q9BW27	NUP85	1330000	1380000	1280000	1410000	1320000	1390000	1310000	1460000	1430000	1280000	1130000	1300000	1280000	1370000	1240000	1270000	1290000	1180000	1310000	1180000	1250000	1100000	1300000	1880000	1410000	1390000	1450000	1250000	1190000	1570000	1310000	1290000	1370000	1430000	1440000	1330000	1330000	1.37333e+06	1400000	1.23667e+06	1.29667e+06	1.24667e+06	1.24667e+06	1.42667e+06	1.41667e+06	1.33667e+06	1.32333e+06	1400000	0	0.0306954	0.0325815	0.0290121	0.0526316	0.0487274	-0.0701754	0.0570416	-0.0250627	0.040876	-0.0626566	0.0359717	-9.98912e-17	0.0426133	0.144385	0.26534	0.136364	0.0200089	0.0721925	0.133797	0.0614973	0.0272675	0.122995	0.0398387	-0.24812	2.85561
Q9BYX4	IFIH1	532356	594785	603337	547883	498743	531041	826814	672778	623790	2590000	2880000	2950000	2330000	3030000	3050000	2260000	1880000	1900000	607050	513670	590106	599928	525314	737530	821352	858209	941161	2970000	2620000	2270000	2690000	2170000	2810000	1970000	2250000	1770000	576826	525889	707794	2.80667e+06	2.80333e+06	2.01333e+06	570275	620924	873574	2620000	2.55667e+06	1.99667e+06	2.31296e-18	0.0548489	-0.0883057	0.0353476	0.227049	0.149965	3.86571	0.270184	3.85993	0.580412	2.49037	0.302709	-6.4763e-17	0.0712276	0.0888144	0.154136	0.531846	0.0878593	3.59427	0.501115	3.48321	0.487079	2.50123	0.345209	54.6574	53.6926
Q9C035	TRIM5	351171	293065	338927	222770	0	268846	0	0	0	533994	332202	431581	374138	353064	451904	342302	356955	318752	208434	402524	323468	0	226282	0	297784	0	308508	485708	307635	445495	339064	475690	388897	383892	0	347649	327721	245808	0	432592	393035	339336	311475	226282	303146	412946	401217	365770	-2.31296e-18	0.0763152	-0.249947	0.0702976	0	0	0.320002	0.251386	0.199299	0.129702	0.0354427	0.0480185	7.86408e-17	0.255845	-0.273516	0	-0.0267416	0.0172148	0.325774	0.244816	0.288118	0.181246	0.174316	0.0581796	1.72245	2.40476
Q9H0P0	NT5C3A	229233	290980	274513	215402	383726	262977	306500	319123	288351	319273	214834	321347	377304	310739	292977	320765	335937	276208	356237	532617	316080	275736	296195	0	254052	400008	379194	328610	356381	378262	279215	341685	378393	389191	371965	382940	264909	287368	304658	285151	327007	310970	401645	285966	344418	354418	333098	381365	-6.4763e-17	0.0985506	0.0847827	0.267448	0.150049	0.0476766	0.0764138	0.187722	0.234413	0.137018	0.173876	0.0956889	-9.25186e-18	0.234165	-0.288014	0.025469	-0.142481	0.160492	-0.117584	0.0505866	-0.170666	0.101936	-0.0504907	0.0177273	3.79558	-4.46394
Q9HCE1	MOV10	7700000	7990000	8240000	8660000	8490000	8140000	9330000	8510000	8930000	8810000	8580000	8350000	9880000	9500000	8960000	8370000	8870000	8410000	8110000	7420000	7020000	6510000	8750000	9290000	8190000	8310000	8370000	9100000	8610000	8940000	7240000	8920000	8140000	8990000	9640000	9270000	7.97667e+06	8430000	8.92333e+06	8580000	9.44667e+06	8550000	7.51667e+06	8.18333e+06	8290000	8.88333e+06	8100000	9300000	-3.46945e-17	0.0276626	0.0568324	0.02714	0.118679	0.041972	0.0756373	0.0235429	0.184288	0.0473226	0.0718763	0.0284408	-4.62593e-18	0.0598949	0.0886918	0.160122	0.102882	0.00995563	0.181818	0.0271417	0.0776053	0.0913224	0.237251	0.0354157	2.82825	3.41774
Q9NRG9	AAAS	1890000	1320000	1500000	1760000	1730000	1650000	1720000	1530000	1580000	1520000	1630000	1200000	1540000	1740000	1890000	1310000	1500000	1660000	1620000	1750000	1410000	1540000	1670000	2670000	1430000	1490000	1460000	1580000	1470000	1640000	1620000	1730000	1550000	1510000	1440000	1440000	1570000	1.71333e+06	1610000	1450000	1.72333e+06	1490000	1.59333e+06	1960000	1460000	1.56333e+06	1.63333e+06	1.46333e+06	3.00685e-17	0.151533	0.0912951	0.0295719	0.0254777	0.0512201	-0.0764331	0.116173	0.0976645	0.0913198	-0.0509554	0.0911221	3.23815e-17	0.0879159	0.230126	0.316847	-0.083682	0.0153734	-0.0188285	0.0441814	0.0251046	0.0464981	-0.08159	0.0207102	0.675159	0.671548
Q9UII4	HERC5	927787	921444	1010000	1050000	1050000	1100000	1200000	849532	1070000	1490000	1470000	1500000	1690000	1600000	1610000	1340000	1350000	1690000	994051	969958	1030000	1070000	1110000	836311	1070000	1080000	1030000	1620000	1670000	1570000	1740000	1900000	1680000	1640000	1790000	1560000	953077	1.06667e+06	1039844	1.48667e+06	1.63333e+06	1460000	998003	1005437	1060000	1620000	1.77333e+06	1.66333e+06	3.23815e-17	0.0423196	0.119182	0.0247307	0.0910388	0.15178	0.55986	0.0130862	0.713748	0.0422598	0.53188	0.170695	3.46945e-17	0.0247202	0.00744888	0.120941	0.0621211	0.0216457	0.623242	0.0409065	0.776882	0.0930417	0.666662	0.0955264	10.4986	10.8181
Q9UKX7	NUP50	6500000	6590000	6830000	6680000	6280000	6540000	6920000	5740000	6480000	7100000	6410000	6270000	6600000	6630000	7510000	7040000	5560000	7480000	7650000	6600000	6570000	8100000	6410000	6830000	7170000	6170000	6550000	6610000	6870000	7540000	7150000	7270000	7270000	7620000	5630000	6340000	6640000	6500000	6380000	6.59333e+06	6.91333e+06	6.69333e+06	6940000	7.11333e+06	6630000	7.00667e+06	7230000	6530000	3.3538e-17	0.0209765	-0.0210843	0.0249594	-0.0391566	0.0733275	-0.00702811	0.0546382	0.0411647	0.063567	0.00803213	0.123686	3.46945e-17	0.0723624	0.024976	0.103522	-0.0446686	0.0593874	0.00960615	0.056452	0.0417867	0.00815109	-0.0590778	0.118652	-0.13253	0.0129683
Q9Y4X5	ARIH1	491886	393965	742559	527138	310964	640837	610149	469973	651416	666376	931382	852299	608829	680440	535440	736375	410841	905742	506781	599012	307381	585407	704118	737204	377929	505229	765248	716026	964282	1050000	960147	870860	675788	745006	655297	490022	542803	492980	577179	816686	608236	684319	471058	675576	549469	910103	835598	630108	-7.40149e-17	0.270442	-0.0917895	0.25206	0.0633305	0.143064	0.50457	0.204642	0.120546	0.109059	0.260713	0.378347	0	0.258372	0.434168	0.138357	0.166457	0.342181	0.93204	0.300652	0.773876	0.252064	0.337645	0.224196	4.36208	14.8522
Q9Y6K5	OAS3	951096	972538	1020000	1160000	1090000	1140000	1110000	1170000	1200000	2170000	2170000	2220000	3110000	2730000	3200000	3040000	2930000	2900000	903770	950934	791835	926093	1130000	1150000	950826	1070000	1170000	2370000	1870000	2610000	2870000	3090000	2720000	2880000	2970000	2610000	981211	1130000	1160000	2.18667e+06	3.01333e+06	2.95667e+06	882180	1.0687e+06	1.06361e+06	2.28333e+06	2.89333e+06	2820000	-3.23815e-17	0.029342	0.151638	0.0300029	0.182212	0.038133	1.22854	0.0240216	2.07103	0.207589	2.01328	0.0613373	4.62593e-18	0.0756331	0.211429	0.114678	0.20566	0.101557	1.58829	0.349426	2.27976	0.172244	2.19663	0.173401	27.8404	32.3007
