## Supplementary Table 2 for "A nanoscale map of the human cell surface proteome reveals spatial and functional organization"

### Sheet: Legend
Sheet number	Description
2	Jurkat E6-1 proximity labeling bait proteins
2	Jurkat E6-1 proximity labeling enrichment values
3	Jurkat E6-1 clusters and annotations
4	Jurkat E6-1 random forest association score predictions
5	Jurkat E6-1 graph connectivity scores

### Sheet: Jurkat PL bait proteins
Bait gene name	Functional annotation	Proximity labeling method
HLA-A/B/C	Adaptive immunity related	HRP
TFRC/CD71	Receptor	HRP
PTPRC/CD45	Receptor	HRP
ITGB1/CD29	Cell adhesion related	HRP
CD2	Cell adhesion related	HRP
IGF2R/CD222	Receptor	HRP
CD48	GPI-anchored	HRP
CD81	Cell adhesion related	HRP
CD46	Adaptive immunity related	HRP
SPN/CD43	Cell adhesion related	HRP
CD1D	Adaptive immunity related	HRP
ALCAM/CD166	Cell adhesion related	HRP
IGF1R/CD221	Receptor	HRP
CD58	Cell adhesion related	HRP
ICAM3/CD50	Cell adhesion related	HRP
ITGB2/CD18	Cell adhesion related	HRP
B2M	Adaptive immunity related	HRP
BSG/CD147	Cell adhesion related	HRP
CD38	Enzymatic activity	HRP
CD59	GPI-anchored	HRP
CD5	Receptor	HRP
CD3	Adaptive immunity related	HRP
CD28	Cell adhesion related	HRP
CD1A	Adaptive immunity related	HRP
SELL/CD65L	Cell adhesion related	HRP
ADAM10/CD156c	Enzymatic activity	HRP
CD47	Cell adhesion related	HRP
TNFRSF8/CD30	Receptor	HRP
TFAM	Maverick	HRP
CD84	Receptor	HRP
CD53	Receptor	HRP
CD99	Cell adhesion related	HRP
CD226	Cell adhesion related	HRP
TACTILE/CD96	Cell adhesion related	HRP
PECAM1/CD31	Cell adhesion related	HRP
CD83	Adaptive immunity related	HRP
TCRαβ	Adaptive immunity related	HRP
NECTIN1/CD111	Cell adhesion related	HRP
CD1B	Adaptive immunity related	HRP
ICAM2/CD102	Cell adhesion related	HRP
INSR/CD220	Receptor	HRP
ITGAV/CD51	Cell adhesion related	HRP
ICAM1/CD54	Cell adhesion related	HRP
IL10RB/CD210b	Receptor	HRP
ATP1B3/CD298	Transporter	HRP
LAIR1/CD305	Receptor	HRP
F11R/CD321	Cell adhesion related	HRP
SLAMF6/CD352	Receptor	HRP
ITGA3/CD49c	Cell adhesion related	HRP
ITGA4/CD49d	Cell adhesion related	HRP
THY1/CD90	Cell adhesion related	HRP
SLC3A2/CD98	Transporter	HRP
DSG2	Cell adhesion related	HRP
ITGAL/CD11a	Cell adhesion related	HRP
PVR/CD155	Cell adhesion related	HRP
CXCR4/CD184	Receptor	HRP
BST2/CD317	Innate immunity related	HRP
ITGA5/CD49e	Cell adhesion related	HRP
FAS/CD95	Receptor	HRP
CD1C	Adaptive immunity related	HRP
IFNGR1/CD119	Innate immunity related	HRP
ITGB3/CD61	Cell adhesion related	HRP
MERTK	Receptor	HRP
PTPRC/CD45	Receptor	µmap
CD2	Cell adhesion related	µmap

### Sheet: PL enrichment values
Protein ID	Gene name	CD45/PTPRC HRP fold change	CD71/TFRC HRP fold change	CD2 HRP fold change	CD48 HRP fold change	CD81 HRP fold change	CD46 HRP fold change	HLA-A/B/C HRP fold change	CD29/ITGB1 HRP fold change	CD222/IGF2R HRP fold change	CD3 HRP fold change	CD1D HRP fold change	CD166/ALCAM HRP fold change	CD221/IGF1R HRP fold change	CD58 HRP fold change	CD50/ICAM3 HRP fold change	CD18/ITGB2 HRP fold change	B2M HRP fold change	CD147/BSG HRP fold change	CD38 HRP fold change	CD59 HRP fold change	CD5 HRP fold change	CD28 HRP fold change	CD1A HRP fold change	CD65L/SELL HRP fold change	CD156c/ADAM10 HRP fold change	CD47 HRP fold change	CD30/TNFRSF8 HRP fold change	CD43/SPN HRP fold change	TFAM HRP fold change	CD84 HRP fold change	CD53 HRP fold change	CD99 HRP fold change	CD226 HRP fold change	CD96/TACTILE HRP fold change	TCRαβ HRP fold change	CD31/PECAM1 HRP fold change	CD83 HRP fold change	CD111/NECTIN1 HRP fold change	CD1B HRP fold change	CD220/INSR HRP fold change	CD51/ITGAV HRP fold change	CD54/ICAM1 HRP fold change	CD102/ICAM2 HRP fold change	CD210b/IL10RB HRP fold change	CD298/ATP1B3 HRP fold change	CD305/LAIR1 HRP fold change	CD321/F11R HRP fold change	CD352/SLAMF6 HRP fold change	CD49c/ITGA3 HRP fold change	CD49d/ITGA4 HRP fold change	CD90/THY1 HRP fold change	CD98/SLC3A2 HRP fold change	DSG2 HRP fold change	CD11a/ITGAL HRP fold change	CD155/PVR HRP fold change	CD184/CXCR4 HRP fold change	CD317/BST2 HRP fold change	CD49e/ITGA5 HRP fold change	CD95/FAS HRP fold change	CD1C HRP fold change	CD119/IFNGR1 HRP fold change	CD61/ITGB3 HRP fold change	MERTK HRP fold change	CD45/PTPRC µmap fold change	CD2 µmap fold change
A0A075B6Y3	TRAJ3	2.13922	0	0	1.86865	0.649813	1.98105	0	0	0	4.25406	1.27361	1.16281	0.551552	1.5945	2.08904	2.65569	1.02459	1.27317	2.44946	1.75679	2.70671	3.55906	2.92653	2.3849	3.02489	1.85095	1.90329	0.351723	-0.0358159	2.09465	1.77311	1.56825	1.98344	1.58895	3.1713	1.90936	1.32382	1.08595	0.181701	0.475045	0	0.267115	1.28025	0.679427	2.47816	2.41294	1.4419	2.07606	0.593911	2.41311	1.79813	0	0	0	0	0	0	0	0	0	0	0	0.859942	0	1.54178
A0A0B4J237	TRAV8-2	2.24261	0	1.36803	1.81028	0.499311	2.02577	0	1.99151	1.92577	3.61668	1.27379	1.10517	0.634365	1.56928	2.09617	2.59573	1.16136	0.772739	2.33765	1.76445	2.55403	3.17484	2.77363	2.05272	2.71384	2.14526	1.7124	0.349521	-0.240496	2.05539	0.907668	1.18523	1.78538	1.41427	2.37821	1.76533	0.884612	1.51308	0.981222	0.959805	0.825203	0.735697	1.28515	0.772488	1.85795	2.67363	1.38145	2.1274	0.502105	2.03355	1.71418	1.29936	1.14517	2.60076	2.76297	3.03388	1.95623	2.71919	2.54016	2.53097	1.28354	1.50563	0.585405	0.552395	2.20626
A8MVW0	FAM171A2	3.05531	3.13434	1.44838	2.97393	0	3.08325	3.03237	1.6317	2.41815	2.79777	3.53466	2.02674	0	1.57933	1.04513	1.6273	0	0	2.983	1.44596	1.79003	2.89978	0	1.53964	2.18099	0	0	0	0	3.31309	0.738341	1.69432	2.9507	2.27359	2.31991	3.35864	2.26672	1.93428	0	1.95409	0.606562	0	0	0	3.30437	4.42281	3.31399	4.1034	0	3.54956	2.84781	0	2.81767	3.65761	3.59744	3.90229	3.25906	4.0723	3.87118	3.74158	2.50203	2.00852	0	0	0
O00217	NDUFS8	1.022	0.383695	1.20573	1.58405	0.92394	0.652345	0.14624	1.74646	1.06238	1.03369	0.768387	1.94372	1.26116	0.985765	2.69595	-0.0149706	0	1.28798	1.22985	2.62037	0.801784	1.60542	0	2.14858	1.89548	1.7024	0.836687	0.41217	0.22903	1.60722	2.03652	2.64704	1.77358	1.27992	3.37508	2.8239	0.968777	0.13596	-0.218485	-0.215656	-0.173802	0.0685766	0.340527	-0.00795877	-1.4898	-0.360197	0.234184	0.553254	-1.21492	0.189834	0.806188	1.04622	-1.74648	1.05828	0.0761902	0.548668	-0.387649	0.450008	-0.0257801	0.768917	1.15067	1.38984	-2.54617	0.0744746	0.331183
O00478	BTN3A3	2.78376	2.68006	1.15302	2.20621	0.757151	2.20199	2.28024	1.69485	0.579566	1.94134	2.03173	1.11093	0.223461	0.731809	1.66353	2.31731	0.429763	0.0776887	2.93077	2.69106	1.5719	2.94624	1.40609	1.26226	1.84759	-0.860836	1.19404	-0.157334	0.809855	2.5751	0.800022	0.33971	2.38881	1.18178	2.60899	2.67615	1.18172	1.30299	0.451001	0.193453	0.752106	0.261305	0.360372	-0.0358053	1.08859	2.13716	0.601498	1.15444	-0.492619	1.58109	1.38527	0.607524	0.463858	1.87061	1.85714	2.53087	1.12002	2.51715	2.03715	2.08419	0.910514	1.15598	-0.418049	0.254195	0
O14672	ADAM10	3.24598	3.16216	1.89741	2.29788	1.04275	2.34941	2.94471	2.35862	0.875386	3.44302	2.02326	1.37816	0.769292	2.4416	3.59519	3.25165	1.93424	1.6227	3.25278	2.97189	2.83325	3.9719	2.63674	2.66248	3.19575	0.887647	2.94553	-0.00709814	0.477088	3.31803	2.03146	1.18489	3.28219	1.98842	3.20546	3.63077	2.0544	2.25539	0.891399	0.657172	1.85162	0.471512	0.744221	1.12791	3.67419	3.69765	2.27951	2.60866	0.571511	3.4258	2.78514	2.71941	1.49337	4.06843	3.30341	4.07781	3.00877	4.14266	3.71348	3.55239	1.97982	2.18339	0.232146	0.297588	1.14013
O15054	KDM6B	1.07027	0	0.383496	0.371043	-0.33467	0.57396	0	2.07996	3.31849	0.995538	0.445074	0.207338	0.0759636	0.662225	1.76793	1.18882	-1.45863	-0.303474	1.58789	1.76956	2.36548	0.447011	0	1.86791	2.58096	-0.00912491	0.584669	0.161212	0.123327	1.0044	-0.126734	0.342112	0.615394	0.394209	0.389328	0.395727	0.722281	-0.264271	0.116518	0.0520815	0.501041	-0.512021	-0.221221	0.260043	1.21896	0.486988	0.0632836	0.033996	0.0748321	0.697143	0.542802	0.391222	0.502663	0.712462	0.673397	1.02774	0.26696	0.694275	0.81375	0.741959	0.435993	0.420382	-0.0604085	0.578411	0
O43736	ITM2A	2.78527	2.59426	1.07421	1.35279	0.865811	1.31456	0	1.36251	0.673583	1.79936	0.99383	1.00351	0.791279	1.8771	3.16861	2.20222	1.6343	1.70695	2.57957	2.60997	1.8194	1.34475	1.47362	1.55427	1.3844	2.21482	1.05461	0.153043	0.444496	2.42788	2.5194	2.16413	2.45212	2.01904	3.27024	3.03311	1.9864	0.344845	-0.0756791	0.218697	0.287592	0.0822309	0.128248	0.489228	1.38648	1.39121	0.759217	1.29642	0.219442	1.55672	0.754298	1.53851	0.851052	1.44378	0.904961	1.32055	0.757225	1.24115	1.29068	1.00896	1.02129	0.88877	0.0873563	0.953415	0
O43760	SYNGR2	0.457433	0	0.121954	0.771006	1.60489	0.586544	0	0.119768	0.847348	1.60927	1.41795	0.0636586	-0.265031	0.209136	1.00703	0.464685	1.64146	0.586062	0.720129	1.06615	0.809316	1.25919	0.893902	1.35957	1.52488	0.130923	1.03415	-0.0259329	0.679801	0.619143	1.58588	0.382063	0.794733	0.373141	1.33288	0.739781	0.458296	-0.14114	0.0321655	-0.479372	0.173099	-0.0881134	-0.44271	0.210218	1.01694	0.120012	0.202152	-0.188044	-0.0381062	0.93447	0.627068	1.86482	0.428281	1.50434	1.48887	1.69385	0.930614	1.60071	1.28711	1.09404	0.583331	0.751872	-0.0279287	0.0778014	1.06307
O43823	AKAP8	1.53894	1.46375	0.279815	1.14272	0.861596	1.33775	0.759684	0.756112	0.370285	0.436314	1.65243	0.821251	0.892655	0.483846	2.28448	1.24111	1.76181	1.39862	1.29046	1.50509	0.820852	0	0	0.959073	1.01489	-0.0165955	1.25291	1.02684	0.417278	0.938713	0.874469	0.072588	1.2943	0.390368	1.45204	0.852911	0.910955	0.629725	0.143646	0.444968	0.21283	0.342232	-0.281527	0.35503	1.83255	0.491154	0.68966	0.079155	0.600681	1.26147	0.93631	1.47393	0.910939	1.59221	0.924162	1.66522	0.534962	1.21979	0.60235	0.517983	-0.319887	0.875375	-0.228457	-0.361156	0.909829
O60669	SLC16A7	0.228373	0	-0.0410147	1.66089	0.965253	1.81354	0	-0.0182651	0.0483968	1.29957	0.969198	1.34526	0.795825	0	0.535136	-0.552684	0	0	0	0	1.69673	1.64428	1.82544	2.24841	1.67416	0	0	0.829114	0	1.23633	2.70393	1.90204	1.06451	1.68148	1.04933	1.37915	0.959468	0.500225	0.259785	0	0.504934	0.260648	1.02053	0.544313	1.33597	1.32238	0.722445	1.26987	0.583895	1.48275	0.665099	1.77753	0.893571	1.56552	1.43276	1.73492	0.971727	1.66041	1.71341	1.69653	1.10068	0.802017	0.648527	0	0
O75306	NDUFS2	0.0515387	-0.286451	0.566413	0.333424	1.2115	0.178022	-0.0621049	0.337321	0.512074	0.542809	-0.0803191	0.742707	0.857517	0.862951	1.35179	0.0384741	1.08731	1.75862	0.456117	1.27297	0.829397	0.971712	0.868672	1.16184	0.598432	2.28841	0.0790164	0.0631938	0.267889	0.963909	1.12423	1.85515	0.707046	0.932204	1.6431	1.58872	0.434607	0.136062	0.341535	0.0480409	0.146321	0.0916733	0.975151	0.538454	0.870881	0.347351	0.336133	0.498475	0.188445	1.06127	0.271729	1.63096	0.755403	1.01378	0.728828	0.166506	0.0311472	-0.0992276	0.358694	0.033917	0.977108	0.87245	0.290276	-0.166142	1.12653
O75323	NIPSNAP2	0.0805434	0.680973	0.120752	0.069731	0.744153	-0.189585	-0.23443	0.142402	-0.0698801	0.94416	-0.446919	0.310957	0.427675	0.863905	1.40392	-0.223742	1.77323	1.90348	0.101604	1.23233	0.774633	1.53114	0.768266	1.76291	0.901252	1.42014	-0.0757625	-0.334048	0.409036	1.94762	2.27227	1.95248	0.510193	1.67925	2.83799	2.64596	1.5139	0.261073	0.423952	0.418686	0.0458037	0.561022	0.853417	0.254264	0.391147	-0.172336	-0.129026	0.0408578	0.10119	0.529574	0.0265263	1.2312	0.485933	0	0	0	0	0	0	0	0	0	0.064572	0.106199	0.70967
O75326	SEMA7A	3.69156	3.47203	2.24814	0.965799	0	1.58876	1.40241	2.59992	2.03949	2.00326	0.975743	0.805438	0.715748	1.65716	3.3588	1.04586	0	0	3.51931	3.05627	1.60456	1.9685	0.865056	2.00777	1.84107	0	3.46531	0	0	3.81654	0	0	4.43764	4.15745	4.3241	3.60651	3.28834	0	0	0	0	0	0	1.95864	0.301306	3.66961	2.59252	3.60956	1.04782	0.471621	0.0972971	0	2.38868	5.68457	2.03908	5.83071	4.87341	5.8929	2.40928	5.32524	4.23037	4.38332	0	0	0
O75489	NDUFS3	0.363231	-0.573039	0.840877	0.45771	1.56797	0.288166	0.00784002	0.959411	0.838993	0.584886	-0.106065	1.20031	1.14784	2.27935	2.2525	-0.641322	1.48079	2.84358	0.169987	1.64026	1.43268	1.37653	1.19632	1.83187	-0.707779	1.72997	-0.062233	-0.151691	1.07299	1.1527	1.96607	2.07708	0.815736	1.14644	2.03011	2.18321	0.00126475	0.445225	0.155059	0.14764	-0.0934109	0.577085	0.565436	0.0262532	0.767621	0.0630294	0.014797	0.643414	-0.0294939	1.01601	-0.037281	1.71848	0.87558	0.454889	-0.146434	0.145423	-1.14725	-0.64626	-0.101789	-0.382872	0.903029	0.883036	0.122169	0.199263	-0.0886356
O75531	BANF1	3.19909	0.716184	2.60384	0.915296	2.60093	0.666721	0.347393	1.37631	1.91149	1.68643	0.692073	2.11059	1.36412	0.092473	-0.0458506	-0.326836	3.83963	2.72639	-0.752573	-0.0713003	1.97328	0	0	2.85388	0	4.86001	0.677156	0.266448	0	0.245351	3.20152	3.12257	-0.0914798	1.30499	0	1.53461	0	-1.5716	-0.941819	-0.453453	-0.356818	0.680065	-0.630558	0	0	0	0	0	0	0	0	0	0	0	0	0	0	0.856653	0	0	0.0994205	1.07589	0	-2.02352	1.40938
O75882	ATRN	2.50454	3.20901	1.65481	0.78824	0	1.29133	2.85363	2.05868	0.595021	1.8602	0.582218	0.944053	0.642223	1.50408	2.02746	1.1888	0	0	2.09486	1.02638	1.71474	2.69454	0	0	0	0	0	0.389698	0	1.58345	1.46251	1.39004	1.02501	1.64595	1.52917	1.66598	1.5504	0	0	0	0	0	0	0	0.800943	2.34498	0	3.82438	0	1.51144	0	0	1.29485	1.10987	1.79816	1.51831	0.895006	1.44985	1.80891	1.19486	0.477483	1.03059	0	0	0
O75947	ATP5PD	0.432756	-0.44274	0.616256	0.824372	1.7275	-0.333189	0.326456	0.780619	0.626211	1.00961	0.229	1.27597	1.20436	0.9978	2.83421	-0.111146	2.36237	2.4454	0.598581	2.21179	1.43419	1.40265	0.726266	2.25754	1.59217	1.97136	-0.0145378	0.155377	1.22156	1.07507	2.58111	3.00463	0.518836	0.867219	2.27019	2.28336	0.452967	0.31549	-0.0765745	0.517353	-0.0290974	0.422042	0.683526	-0.0742983	1.26665	0.689278	-0.0104498	1.07953	0.35631	1.71157	0.404929	2.39234	0.952389	-0.392014	0.248844	-0.0139991	-0.573831	-0.205691	-0.0066071	0.051243	0.997154	0.639241	0.636961	0.317044	0.907734
O76031	CLPX	0.27719	-0.47836	0.502587	0.414319	1.21624	0.221356	0.0132974	0.576709	0.3812	-0.0157874	-0.0686563	0.643748	0.908638	1.00774	1.46547	-0.00359565	2.18799	2.35252	0.545537	1.40902	0.872884	0.810527	0.727636	1.48511	0.77465	1.48725	0.120361	0.0949315	0.405219	1.01658	1.26319	2.12305	0.644612	0.931034	1.63912	1.72736	0.220244	-0.0426364	0.146559	0.133553	0.13046	0.0583871	0.466568	0.582879	1.22483	0.465784	0.616844	0.702777	0.467213	1.07718	0.556032	1.76032	0.960033	1.1539	0.593151	0.41055	0.169362	0.328917	0.527073	0.496081	1.40599	0.917977	0.33241	-0.308923	0.414554
O94910	ADGRL1	3.96322	2.60427	2.97259	2.41934	0	2.55758	2.21991	3.64521	3.16137	2.1851	1.85511	2.3317	0	2.97043	4.01901	3.16926	0	0	3.238	3.29404	0.35706	2.60985	0	0	2.31332	0	1.45381	0	0	1.68941	0.746321	0.00503512	1.64719	0.582469	1.20883	1.83403	1.37411	0	0	0	0	0	0	0	0	1.9603	0	0.945829	0	1.9252	0.952455	0	0	5.01495	4.07781	4.67613	4.05883	4.26936	4.99369	4.29596	3.42514	1.65567	0	0	0
O94925	GLS	0.126248	0.187946	0.473753	0.449564	0.840202	0.221623	-0.0752357	0.564861	0.365963	1.43876	-0.16259	0.576826	0.84587	0.545917	1.00002	0.0953618	1.58987	1.75459	0.560111	0.99265	1.05093	1.90882	1.30674	1.99369	1.60881	1.40341	0.42367	0.138168	-0.0542285	0.813555	1.4696	1.72897	0.798366	0.880853	1.33876	1.45127	0.453384	0.0414596	0.172139	0.0917162	0.0934751	-0.0295443	0.162271	0.337928	0.648962	0.3864	0.395313	0.311813	0.0448252	0.817084	0.364891	1.18875	0.695574	0.993986	0.388772	0.32095	0.18669	0.545249	0.536818	0.451143	0.988521	0.992534	0.273761	-0.307341	0.371238
O95202	LETM1	0.340436	-0.57139	0.752453	0.700247	1.80258	0.29777	-0.14024	0.877318	0.664391	-0.695674	0.0632664	1.04396	1.14747	1.13908	1.21334	-0.390395	1.24807	1.67784	-0.00382867	1.067	0.91972	-0.100602	0.309759	1.33913	0.82558	2.248	0.109849	0.13017	0.66524	1.16281	2.4532	2.89321	0.766058	1.39219	2.09072	2.14402	0.542979	0.510312	0.111471	0.083894	-0.0175604	0.481244	0.924869	0.289037	0.927273	0.141196	0.192645	0.577595	0.106352	1.00351	0.287212	1.69639	0.648156	0.858339	0.0395854	0.0520885	-0.364723	-0.26755	0.0518638	-0.157496	1.11899	0.723926	-0.0408929	0.211942	1.32064
O95297	MPZL1	4.50639	5.00612	3.7013	4.70878	1.94992	4.87552	3.70151	4.68535	4.3132	4.30242	4.08695	3.91392	2.69549	4.03983	5.16782	4.62132	3.74154	2.62473	4.73339	4.79476	3.71147	4.45802	3.83657	3.93742	4.68399	1.14511	3.93961	0.69195	0.474528	3.93016	3.15806	0.834251	4.00839	3.05014	4.08475	4.16855	2.83915	3.04091	1.57875	1.03211	2.60319	0.873742	0.407845	1.77645	4.36057	4.65036	3.5085	4.00489	1.21587	4.58168	4.09625	3.4097	2.87767	4.94281	5.01652	5.17121	4.10443	5.27141	4.98009	4.8045	3.51031	3.80906	0.804685	0	0
O95429	BAG4	2.32792	2.10827	2.47437	2.2439	0.850571	1.10467	1.47611	3.10701	0.408596	4.31517	0.736249	0.313067	0.958047	0.91512	3.17229	1.81802	3.29359	2.37808	2.62401	3.71947	3.34393	3.60794	2.22012	4.97211	3.32123	-0.102885	0.814112	-0.635069	1.08648	1.21549	2.42933	1.48931	0.715519	-0.0990089	2.50055	1.91371	0.727588	0.745081	0.631507	1.30278	1.26694	0.92004	-0.648226	1.78673	4.03555	2.5285	2.65845	1.56298	-0.162849	3.81327	2.81399	3.62121	3.16752	1.84043	0.530167	1.47532	0.565049	1.35785	0.778842	1.07718	0.0270158	1.55439	-0.0435642	0	0
O95721	SNAP29	0.970967	-0.157448	0.79505	0.531408	0.975241	0.281079	0.54109	0.751553	0.516983	-0.000736462	1.84948	0.175977	-0.320432	0.383522	1.14274	-0.0639721	0.232179	0.228829	0.0511025	0.819127	-0.216726	-1.11986	-1.53425	-1.20871	-0.677343	-1.5309	0.823832	-0.401944	2.19531	1.01483	1.50479	0.0565835	1.10747	-0.137503	1.6028	1.26887	0.323595	-0.451824	-0.895143	-0.583971	-0.460802	-0.931469	-1.95494	-0.689899	0.66187	-0.0691015	-0.329293	-0.0142139	-0.605765	0.512166	0.302184	0.10025	-0.382314	1.60466	0.778535	1.52934	0.303977	1.57284	0.79656	1.3121	0.216765	0.731914	-0.846994	0	0
O95881	TXNDC12	1.36208	1.49582	1.25642	1.4346	0.705201	0.911082	0	1.35708	0.950624	1.29423	0.747702	1.42194	1.36993	3.15117	3.41107	1.49158	3.33999	3.33848	2.53667	3.15708	1.62941	1.29649	0	2.04029	0	1.30635	0.862277	-0.498624	1.9574	1.25422	2.2364	2.49017	1.18723	0.599388	3.07058	2.0621	0.854762	1.2776	0.188407	0.743879	0.481533	0.574196	0.54392	0.0371775	2.36848	1.02336	0.643093	1.05247	-0.13955	2.10481	1.53646	2.58586	1.38365	0.330698	-0.308271	0.975839	-0.648949	0.632291	0.114205	0.450021	0.670121	1.25483	-0.15868	0.992002	0.513181
O95980	RECK	3.52642	1.20147	2.30616	3.3484	0	3.69165	0	2.60705	2.37055	2.94495	2.59732	3.29236	2.67843	4.03412	2.95449	4.47338	0	0	3.41071	2.695	2.58424	3.86915	3.5856	2.87395	3.20042	0	4.43943	0.735556	0	3.70333	2.09861	1.31288	4.013	4.06361	3.47846	3.64272	3.83414	3.36701	1.81624	2.72694	3.24184	1.82985	1.6114	2.44137	3.22683	4.7828	4.13213	4.01699	1.82104	4.349	3.7583	3.23975	3.47273	3.94094	4.92398	4.49164	3.77193	4.97846	4.6302	3.87798	3.83642	3.99284	1.43569	0	0
P00505	GOT2	0.0995993	-0.481149	0.577812	0.393759	0.653259	0.208968	0.272102	0.449201	0.418027	1.34572	-0.341493	0.654907	0.789391	0.731987	1.30332	0.127577	1.60245	1.78556	0.626901	1.4139	0.97814	1.73829	1.07279	2.10784	1.41953	1.62182	0.310657	-0.097472	0.0571954	0.707819	1.41783	1.69945	0.727776	0.934634	1.72174	1.56693	0.479214	0.543917	0.690862	0.529814	0.556076	-0.110842	0.772249	0.35936	0.659135	0.146372	0.362078	0.372176	-0.00259845	0.913316	0.184246	1.13796	0.770485	1.02053	0.330326	0.345514	0.159076	0.340257	0.33814	0.496443	1.15642	0.904247	0.0675449	0.15788	2.08428
P01733	TRBV12-3	1.13056	1.96606	-0.0638151	1.43775	0.652778	1.54576	1.42124	0.533572	1.16687	2.69116	0.837691	0.855981	0.628958	0.983614	1.1796	1.63588	0.946838	0.794204	1.51287	0.611126	2.44874	2.73551	2.69853	1.89536	2.36553	-0.523973	0.413367	0.39467	0	2.10635	0.908713	0.951753	2.14074	1.46298	2.61928	2.24698	1.50703	0	0	0	0	0	0	0	0	0	0	0	0	0	0	0	0	2.17754	2.2835	2.71072	1.46231	2.40796	2.12111	2.14221	1.24856	1.25139	0	-0.00443514	0
P01848	TRAC	2.16528	2.94529	1.52865	1.53947	-0.0178564	1.70328	1.73502	1.91254	1.79456	3.09225	0.93013	1.03087	0.368137	2.02552	2.30194	2.99636	1.8476	0.989891	2.44498	1.75132	2.83716	3.29343	2.92264	2.06209	2.42594	0.0764953	1.27892	0.309171	-1.03155	2.49174	0.755666	1.40834	2.21374	1.18524	3.2311	2.32577	1.57854	0.772825	0.00128971	-0.0933089	0.594631	0.408741	0.507605	0.578329	1.5155	2.34386	1.50748	1.6027	0.353042	1.20495	1.57927	1.42695	0.670227	2.11186	2.28104	2.59827	1.70785	2.3365	2.02696	1.81535	0.940846	1.14672	0.229303	0.385921	0.731312
P01850	TRBC1	1.43394	2.0228	0.755043	1.32598	0.445253	1.47192	1.43283	1.18254	1.08017	2.74662	0.924217	0.919919	0.556423	1.0665	1.26708	1.63554	0.672771	0.679347	1.60688	1.05216	2.05379	2.8766	2.40163	1.995	2.45588	0.558635	1.28983	0.214942	0.182003	1.95989	0.711949	0.933595	1.83698	1.55777	2.33462	1.92257	1.32377	0.963793	0.386691	0.344785	0.798642	0.479861	0.600362	0.658851	1.99692	2.29876	1.36148	1.95167	0.614758	1.97496	1.78533	1.2064	0.925327	2.14589	2.17636	2.54471	1.64274	2.48315	2.17349	1.898	1.21441	1.31354	0.435715	0	0.853048
P01889	HLA-B	1.83618	1.58016	0	0	0	0	2.21044	0	0	3.60205	0	0	0	0.969414	2.77888	1.45664	2.09679	1.00637	2.03234	2.66573	2.96452	3.29862	0	3.31264	3.25391	0	0	0	0	0.996573	1.20976	0.806377	1.53916	0.389882	1.66895	1.57496	0.580932	1.8891	1.26724	1.45531	1.40524	1.08706	1.40812	-0.673805	1.81406	0.769329	-0.343922	0.747318	-0.872883	1.52666	1.57322	1.01388	-0.192003	1.84251	0	1.7251	0.373295	1.43025	0.399085	0.674595	0.441067	1.13311	-0.997511	0	0
P02786	TFRC	1.48345	2.47021	1.10783	1.35837	0.597735	1.80249	0.847932	1.30378	1.63473	2.79497	0.955509	1.3038	0.933158	2.03354	1.82513	2.39773	1.26021	1.01405	2.18913	1.59959	2.52657	3.3304	2.68119	2.05039	2.76209	1.26718	1.76003	0.445971	0.27233	1.80656	0.807959	0.998815	1.51376	1.72521	1.33977	1.63655	1.29136	0.659629	0.36257	0.179928	0.44271	0.320855	0.807355	0.626945	1.10066	1.91469	1.0562	1.48043	0.54195	1.48893	0.880962	1.16688	0.633872	1.84142	2.47135	2.24831	1.4286	2.0957	2.26529	2.07227	1.65222	1.24845	0.490184	0.100448	1.70608
P02788	LTF	-0.129192	0	0.439975	0	0	0	0	0.420472	0.323244	0.205924	0	0	0	0.624245	0.756913	-0.0264647	1.52097	1.60648	0.17507	0.697024	0.182823	1.28982	0.640969	0.936102	0.520805	0	0	0	0	0.717001	1.22815	1.86037	1.02046	1.09695	1.51687	1.47955	0.662597	0.53835	0.650836	1.03553	0.747613	0.656698	1.06566	0.245692	0.145198	0.347546	0.423599	0.456421	0.317048	0.829411	0.409001	2.04406	0.541979	0.512045	0.59364	0.141472	0.217953	0.153657	0.217931	-0.122484	0.888557	0.557117	0.401484	0	-0.49797
P04083	ANXA1	1.1435	-0.241485	0.43272	0.830539	1.07593	0.54157	0.0170775	0.616582	0.280837	-0.543298	1.71797	-0.36019	-0.807529	0.133856	1.27761	-0.0720549	1.23131	0.916601	0.482093	1.14763	0.51878	-0.439111	0.299337	0.781494	0.378897	2.63241	0.427394	-0.753593	1.9775	-1.86446	0.517711	-0.491003	-1.20642	-0.934837	-0.76744	-0.77794	-1.58193	-0.275376	0.0420524	-0.142857	-0.23906	-0.316594	-0.205361	-0.157268	1.29199	0.123642	-0.192328	0.0737903	-0.451824	0.964771	0.558753	0.920249	0.163995	-0.779631	0.299639	-0.807269	-0.582765	-1.00269	-0.866977	-0.855603	0.43208	-0.605884	-0.591227	0.489739	-0.521697
P04156	PRNP	3.92381	0	3.42625	4.12904	0	4.60328	0.0502911	3.89753	5.12168	4.06702	3.1849	3.99019	3.16264	4.20885	4.49417	4.51548	2.24894	1.1648	3.70294	3.89186	3.60498	3.14023	3.58997	2.42526	4.0641	0	0	0	0	3.60253	0	0	4.17249	5.04562	3.20141	3.59611	4.59747	1.24405	1.9679	1.35365	2.02447	0.495866	0	2.29896	2.71095	4.65233	2.83991	4.02465	0.812359	4.39513	3.88932	1.88611	3.70898	3.51214	4.59174	4.30841	3.59239	4.45719	4.23833	3.23728	3.21182	3.64958	0	0	0
P04179	SOD2	0.308767	-0.798201	0.706687	0.584996	1.26154	1.03316	0.124263	0.892592	1.26364	1.16375	-0.15564	1.69961	1.74334	2.00571	2.39765	0.228003	2.60029	2.63439	0.563415	1.3555	2.20317	1.57684	0.598732	2.4669	2.24465	0	0	0.312595	0	0	0	0	1.01637	0	3.12678	2.99168	0	0	0	0	0	0	0	-0.114919	0.734024	0.400629	0.357079	0.979916	-0.225533	1.03304	0.087199	1.90076	0.507407	-0.0891361	0.0812569	0.166957	-0.934572	-0.813958	-0.394471	-0.539928	1.09635	0.952992	0.0110193	-0.861912	0
P04216	THY1	2.79509	0	2.87452	4.60601	1.86125	4.5701	3.21829	3.77974	1.50812	4.39892	4.17226	3.08273	1.69117	3.08627	5.24713	4.23561	2.99107	2.12808	4.53181	4.69332	3.9142	5.14742	4.15463	4.1807	4.27628	0	0	0.729518	0.824766	3.32859	2.28198	2.00263	3.10755	2.21052	2.90977	3.68241	1.55881	1.47623	0.424996	0.161373	0.690197	0.414149	0.0909289	0.593935	2.59205	2.578	1.73628	2.34749	0.270776	2.59368	3.90689	1.91833	1.11134	4.06693	2.80469	4.10944	2.58656	3.4354	2.91165	2.86498	1.33816	2.00135	0.316785	0	1.22345
P04234	CD3D	1.12772	0.854493	0.627709	1.02992	0.602049	0.660701	0.404773	1.05521	0.927672	3.09509	1.23985	0.324756	0.0996129	0.699884	2.27192	1.20241	0.654225	0.295206	0.994911	1.98408	1.28966	2.06588	1.48796	1.76514	2.12992	-0.635982	0.675387	-0.311788	1.72594	1.17992	0.566688	0.485549	1.56122	0.352404	2.99884	1.86563	0.416888	-0.103655	-0.342106	-0.651335	-0.0291463	-0.393986	-0.576543	-0.28463	1.45246	0.804604	0.0592566	0.307484	-0.255559	1.24419	1.10458	1.074	0.0536145	1.44115	1.04738	1.71079	0.60437	1.5291	0.949466	0.776915	0.240233	0.524942	-0.760633	0.314638	2.13035
P04439	HLA-A	1.57237	1.68312	1.04138	1.50139	0.445611	1.45301	2.3382	1.48089	0.431868	1.69006	1.27206	0.557887	0.00837318	0.767248	1.90887	1.25674	1.10592	0.456197	1.65115	1.5051	1.40113	1.87757	1.26275	1.13946	1.47258	0.382795	0.733021	-0.199547	0.806646	0.970923	0.386323	0.434581	1.21755	0.234688	1.10809	1.23859	0.248466	0.867286	0.305263	0.475764	0.620982	0.206052	0.139858	-0.0219951	1.38577	1.08143	0.355165	0.678779	-0.22684	1.1282	1.25463	0.811757	0.137418	1.70308	1.00628	1.71494	0.630901	1.65208	1.19867	0.897156	0.45494	0.675485	-0.537077	0.755277	1.05218
P05026	ATP1B1	3.07845	3.75475	3.91009	2.72674	0	2.97707	2.58039	4.46275	1.97454	4.14068	1.96595	0.952337	0.621658	4.39682	5.40604	4.80251	0	1.58738	5.33167	4.97026	2.66743	3.13522	3.53605	2.70805	3.83903	0	0	0	0	3.98091	0	3.30734	4.29691	2.0814	3.83595	5.42521	2.53346	2.20342	0	0.281292	0.370918	0	0	0	2.74388	3.84463	1.8715	2.68361	0	2.61942	2.18192	2.51386	1.00794	4.62576	3.99301	4.83238	3.53524	4.86355	4.42228	4.2987	3.1461	3.1333	0	0	0
P05106	ITGB3	3.90269	2.76663	0	4.83918	0	4.49447	2.3219	0	0	3.14886	4.41032	3.84583	0	4.06418	3.74072	4.7918	0	0	5.3894	4.19446	1.51378	3.7221	0	0	3.04352	0	2.07183	0	0	2.62923	0	0	2.40276	3.04656	2.65954	2.47444	1.7209	0.912905	-0.238854	-0.35352	0.910691	-0.308122	-0.935864	0.985288	2.98431	3.71869	2.97954	3.36348	0.681161	3.17469	3.14278	1.93124	1.82203	4.17807	4.2122	4.46105	3.70663	4.80169	4.45108	4.11602	2.6176	4.49505	0.144571	0	0
P05107	ITGB2	1.84522	2.35251	1.44456	1.52524	0.841808	1.86952	1.76394	1.93654	1.07346	2.55676	0.953952	1.06322	0.699091	1.66161	1.98191	3.34435	1.34846	1.37613	2.11909	1.4245	2.48144	3.21725	2.68758	2.15703	2.97661	1.72034	1.3595	-0.104204	0.274695	1.97407	1.03562	1.62874	1.8659	1.19855	1.56383	1.87857	1.07586	0.934597	0.455654	0.33465	0.497326	0.524944	0.728802	0.808865	1.92799	2.91358	1.69475	2.33368	0.57492	2.33782	1.8425	1.699	1.07905	3.49562	2.27009	2.90465	1.74355	2.64033	2.47859	2.23679	1.33362	1.55327	0.415037	0.433359	1.80443
P05387	RPLP2	0.90497	-1.30763	1.06653	0.847094	1.67696	0.877587	-0.17959	1.07379	0.881332	0	0.344147	2.94758	2.36458	3.94721	3.38366	-0.0901953	2.42096	3.15952	-0.0898368	1.00055	0	0	0	0	0	1.96895	-0.976348	1.13266	3.62235	0.115751	4.03704	1.83287	0.0721056	-0.023321	1.19295	0.365961	0.071847	1.06651	-0.39689	-0.252713	-0.569827	-0.503375	-1.54752	-0.266939	0.120774	0.89673	0.420906	1.51326	0.658361	0.804604	0.0356826	1.13386	0.625556	-1.62194	-0.213244	-0.590632	-2.42087	-1.05119	-0.996191	-0.997902	0.267031	2.01469	0.0455708	-0.480172	3.11272
P05556	ITGB1	3.95625	4.52548	3.27958	3.70758	1.30284	4.18195	3.96967	4.00249	2.92252	4.3359	2.69914	3.41136	2.14102	3.72576	4.06701	4.57627	2.42779	1.57079	4.37638	3.50799	4.17165	4.96714	4.62197	3.54442	4.83554	0.174011	2.70391	0.508033	0.513833	3.61953	1.66755	0.643183	3.38851	2.95092	2.86717	3.43147	2.73	1.43202	0.247139	0.226531	0.760002	-0.0338249	-0.269105	1.20985	2.63554	4.30341	2.85397	3.59281	1.17191	3.67444	2.83488	1.91723	1.82212	4.29827	4.29382	4.6739	3.61563	4.95326	4.42274	4.07986	2.91624	3.12844	0.796467	0.241031	2.07562
P06126	CD1A	1.77403	3.55796	1.05474	3.21749	1.06742	3.16586	3.26551	2.22288	1.96921	3.75051	2.83099	2.38381	1.19692	1.96	3.34919	3.01707	1.61505	0.802985	2.60506	2.45176	3.21703	3.59407	4.94287	3.12825	4.21017	0	5.01994	0.472183	0	4.49449	0	3.32513	4.83745	1.89402	4.6522	3.37581	3.03899	0	0	0	0	0	0	4.49037	5.26294	6.50435	4.65647	5.13057	3.43021	5.40611	5.30575	4.6958	4.34886	6.12774	5.68181	6.3764	5.85671	6.34923	5.71786	5.2777	5.05305	4.89173	1.94711	1.16977	0
P06127	CD5	4.39451	4.40854	3.02688	4.13208	1.39461	4.19672	3.42768	3.706	3.56721	4.23022	3.16439	3.50285	2.62075	3.873	4.00838	4.48909	2.2727	1.2579	4.07212	3.81332	3.47774	4.61922	4.28242	3.91609	4.81312	0.540191	3.52227	0.783376	-0.212095	3.70781	1.91754	0.648288	3.78005	3.192	3.51533	3.7875	3.14571	2.46395	0.852584	1.10824	1.92493	0.647137	0.217043	2.70944	4.39145	5.16742	4.08056	4.59069	2.14055	4.61844	4.61106	3.1765	3.44697	4.47652	4.58994	4.63935	3.97221	4.9692	4.71772	4.25154	3.52702	3.7165	1.81893	0.798681	2.46311
P06213	INSR	2.79339	4.67994	1.63962	2.7211	0.966988	2.88678	3.88954	2.55233	2.317	1.35433	2.01998	2.65143	2.17612	2.36857	2.40824	3.40297	1.21851	0.640041	3.0634	1.98686	1.58826	3.06421	2.2699	0.81607	3.24668	-0.0223363	2.15564	0.715409	0	2.79319	1.04561	0.704209	2.48795	2.28585	1.86846	2.60154	2.27655	0.768527	0.059162	0.265401	0.641717	0.203012	0.291487	1.81058	2.75431	4.41571	2.77198	3.5056	1.40652	3.2165	2.77828	1.49915	2.05868	3.08714	3.57269	3.66714	2.76399	3.55283	3.55571	2.89076	2.45274	2.27225	1.11815	0	0
P06576	ATP5F1B	0.0598472	-0.838569	0.663357	0.439367	1.54366	1.00181	0.0554646	0.7079	0.581434	0.599809	-0.052868	1.67758	1.54956	2.46562	1.98995	-0.758126	1.89887	2.82537	-0.235002	0.613914	2.16155	1.31952	0.580122	2.43526	2.31608	1.22591	-0.975622	0.447755	1.25726	0.666358	2.32854	1.9475	0.614463	0.898226	1.80768	2.00953	0.16389	0.248104	-0.462918	0.520749	-0.553576	0.438956	0.153209	-0.115703	0.254956	0.443271	-0.0198214	0.890045	-0.142934	0.811386	-0.120439	0.849578	0.473539	-0.132675	-0.400148	-0.237906	-1.39117	-1.05222	-0.416722	-0.349071	0.7321	0.568517	0.4544	0.0333438	1.54403
P06729	CD2	2.3595	2.53078	2.54575	2.99799	1.27305	2.8117	1.85892	2.01493	0.866857	2.83176	2.40843	1.90582	0.883639	2.60044	4.15652	3.63222	2.8449	1.81723	3.71494	3.18746	3.6257	3.51462	2.96383	3.36565	3.28273	2.14191	2.49166	0.13714	0.323374	3.34353	2.74696	2.58227	3.14993	1.87143	3.25319	3.68692	1.90304	1.91571	0.427763	0.425288	1.10228	0.715893	1.19007	0.732637	2.25841	2.8123	2.01754	2.39797	0.549643	2.90218	2.17329	1.5784	1.31884	2.83402	2.19565	2.89041	1.62435	2.57915	2.00874	2.29622	0.973922	1.32796	0.547261	0.46033	3.65965
P06756	ITGAV	2.25049	2.8875	2.30312	2.27519	0	4.69978	2.58768	2.93784	1.77406	2.26411	1.60669	2.75295	0.780119	2.96056	3.30705	3.51122	0	0	3.88495	3.31156	1.26068	2.80996	2.37282	0	2.53705	0	2.64731	0	0	3.63957	0	1.10464	3.32045	3.0758	2.85141	3.50751	2.80243	1.08758	-0.284947	0	1.12399	0.0808353	0.790879	2.81918	4.19599	5.53079	4.42613	5.60981	2.72807	4.89126	4.12361	0	3.60463	5.07203	5.07223	5.63312	4.31206	5.3719	5.30406	4.62967	4.06714	5.83649	1.72781	0	0
P07237	P4HB	0.180702	-0.357931	0.816583	0.732663	0.955128	0.601577	0.0810302	0.961885	0.832009	-1.0101	-0.163671	1.09361	1.33144	1.70295	1.77496	0.011034	1.79734	2.27619	0.571042	1.31577	1.2064	0.226355	0.504987	1.35289	1.00903	1.96928	0.135539	-0.0117879	0.62969	1.17198	1.93242	2.34999	0.941301	0.912838	1.78603	1.79702	0.437202	0.654341	0.29389	0.36257	0.296933	0.345451	0.804787	0.616671	1.61098	0.736965	0.907613	1.05428	0.313489	1.79656	0.833366	2.06719	1.48964	0.514417	0.103153	0.300421	-0.751135	-0.217315	0.0431838	-0.148257	0.665259	0.843598	0.492481	0.667522	1.6148
P07384	CAPN1	1.73944	1.71367	-0.00960732	0.671261	0.291655	0.612125	0.884523	-0.156488	-0.225162	-0.162795	0.683748	0.187459	-0.037392	0.512618	1.08064	0.842414	0.645778	0.348522	1.02673	1.21055	0.198581	0.0275057	-0.0172191	0.115856	0.0418606	0.0350157	-0.248665	-0.149594	0.318933	-1.4036	-0.61521	-0.74942	-1.18034	-0.865419	-1.10788	-1.06343	-1.02942	-0.240667	-0.0433675	-0.642101	-0.145229	-0.190016	-0.313158	0.0271118	1.34743	0.891627	0.264456	0.437209	-0.0777689	1.1027	0.660769	0.632406	0.206161	0.424411	0.301951	0.653866	0.171102	0.532465	0.114693	-0.0423241	-0.422068	-0.284342	-0.125531	0.442518	-0.0619352
P07602	PSAP	0.421609	0.157052	0.550112	0.880817	1.40817	0.724912	0.190745	0.553491	0.637321	-0.511404	0.176564	1.57961	1.46994	2.86941	3.09346	-0.389214	2.80816	2.37896	0.588675	1.49924	0.958675	-0.222284	-0.0420852	0.750457	0.801025	2.55336	-0.0462668	0.232347	1.73863	1.03775	0	0	1.08684	1.18655	2.00127	2.1061	0	2.58727	1.88084	0	1.67816	0	2.66512	0	0	0	0	0	0	0	0	0	0	0.429537	0.34677	0.307149	-1.16273	-0.239967	0.0547479	0.684485	1.04281	0.945476	0	1.0654	0
P07954	FH	0.248046	-0.574897	0.71036	0.620152	1.48488	0.473328	-0.346138	0.732258	0.760188	1.15038	-0.224986	1.20251	1.33697	1.31508	1.88997	-0.0173611	1.97222	2.20924	0.653177	1.78619	1.24265	1.63139	1.25706	2.48499	1.51433	1.30417	0.0257838	0.430363	0.623228	1.45127	2.1194	2.66675	1.17834	1.39803	2.28283	2.24697	0.566714	0.582327	0.510322	0.514917	0.185634	0.211171	0.399649	0.665292	1.26045	0.281353	0.495268	0.82569	0.207718	1.4661	0.332844	2.15219	1.11736	1.36788	0.499354	0.455292	0.252516	0.143591	0.460267	0.593513	1.75184	1.30215	0.412097	0.308445	2.16901
P08069	IGF1R	2.84868	4.0596	1.42006	2.51009	0.879705	2.98846	2.28619	1.69275	1.64384	2.94014	1.57687	2.18443	2.4284	3.43879	2.68232	3.923	2.28279	1.52649	3.96566	2.89686	2.45421	3.18773	2.97526	2.29397	3.35931	0.942218	1.55912	0.757446	0	2.92826	1.34954	1.24824	2.83032	3.02953	2.28138	2.98487	2.77935	0.831037	0.0551164	0.359318	0.733865	-0.0159948	-0.444314	1.47856	2.19398	3.86459	2.91957	3.20856	0.92385	2.6445	2.31777	2.17715	1.60047	3.4358	3.66294	3.81195	2.84771	3.54807	3.61802	3.37754	2.49494	2.49803	0.781267	0	0
P08174	CD55	3.23383	3.5928	0	0	0	0	3.16996	0	0	0	0	0	0	0	0	0	0	0	0	0	0	0	0	0	0	0	0	0	0	5.20379	0	0	5.38411	4.02849	4.74062	5.40869	3.81642	0	0	0	0	0	0	0	0	0	0	0	0	0	0	0	0	0	0	0	0	0	0	0	0	0	0	0	0
P08195	SLC3A2	2.61317	1.73445	1.55451	2.67484	1.64909	2.74649	1.47286	2.11993	1.02413	3.50725	2.47454	1.82477	1.12524	1.97229	3.72799	2.67036	2.73975	2.41046	2.94528	3.30965	2.78427	3.59754	2.96151	3.41773	3.35306	1.85332	2.00302	0.487951	0.0220624	2.46485	2.02392	2.14639	2.38333	1.47947	3.05634	3.08925	1.22856	1.18361	0.51134	0.379991	0.790303	0.440573	0.614833	0.875804	3.86984	2.71915	1.57929	2.25424	0.672977	3.46095	2.80462	3.98299	1.35785	2.67815	2.07022	2.73075	1.38073	2.33414	1.96241	2.25792	1.41422	1.27151	0.624491	0.358584	1.70397
P08575	PTPRC	3.28105	2.91054	0.938262	3.39661	1.35135	3.71519	1.91913	1.28196	1.05905	2.91921	2.66595	2.78451	1.86462	3.32363	4.09842	3.99892	2.43784	1.3883	3.7055	3.31829	3.41081	3.40296	3.41991	2.58659	3.38627	1.3074	3.78182	0.851424	-0.166819	3.8784	2.2775	1.28824	3.58663	3.0498	3.23393	3.65189	2.76579	2.05597	0.554929	0.644297	1.32981	0.587204	0.828314	1.75537	3.86101	4.34597	2.94927	3.56068	1.50403	3.81888	3.61542	2.9203	2.45414	4.10833	4.0229	4.40352	3.37511	4.32718	4.20194	3.81856	2.80808	3.05862	1.33238	2.237	1.46339
P08648	ITGA5	4.87207	5.43396	3.58774	2.22691	0.660928	2.82465	5.26144	4.27191	4.0677	4.68956	1.58269	2.05505	1.54042	3.75402	3.68934	4.28652	2.10829	1.20543	3.44563	3.19798	4.57609	5.43499	4.53854	4.11779	5.09017	0	4.33108	0.414935	0.108295	4.84983	2.18168	1.57756	4.54837	4.58475	3.70672	4.64122	4.092	3.13927	1.00649	1.06246	2.43807	0.840968	0.706934	2.89046	5.69197	6.05978	4.77255	6.82406	4.24427	5.51405	5.36514	3.72068	4.88824	4.96317	5.25609	5.2252	4.2012	5.71768	5.13787	4.7438	3.73296	3.92406	3.31228	0	0
P09326	CD48	5.58961	4.98104	4.14471	5.24456	1.77672	5.63489	3.654	4.88608	3.95212	5.46632	4.79434	4.56105	2.87789	4.5451	5.13677	4.64608	3.54276	2.54308	5.36408	5.27128	5.1588	5.72372	5.08516	5.41726	6.01428	2.37206	4.94078	1.16397	0	4.79884	3.39941	1.90288	4.93409	3.67377	4.79134	4.99189	3.687	4.03562	1.17968	1.31838	2.91238	1.22333	1.85526	2.26171	5.05271	5.43636	4.05545	5.12931	1.69454	5.50644	4.81532	3.88633	3.30678	4.98416	4.14662	4.95551	3.68355	4.93691	4.56151	4.28043	2.67422	3.1725	1.64676	0	0
P09693	CD3G	1.90701	1.8555	1.04471	1.23302	0.716342	1.10191	0.699083	1.90079	1.4342	3.41203	1.42124	0.296247	-0.21144	0.633014	2.41736	1.37567	0.960089	0.603076	1.709	2.35252	2.09411	2.65816	1.77567	2.18791	2.46147	-0.389833	0.788143	-0.408259	1.45718	2.03496	1.23205	0.330873	2.29571	0.575464	3.64211	2.71247	0.533899	-0.0160599	-0.447628	-0.751827	-0.0351537	-0.428384	-1.02084	-0.397158	2.61416	1.35486	0.503262	1.29606	-0.552336	2.26367	1.94742	1.02874	0.297258	2.74179	1.96665	2.59183	1.67258	2.41481	1.59573	1.84696	0.550901	0.969334	-0.882058	0.283846	1.44031
P10109	FDX1	1.43227	0	0.129908	0	0	0	0	0.265889	-0.149508	2.26722	0	0	0	0	3.13336	-0.273363	4.51395	3.44	1.72813	3.54182	1.40283	1.14698	-0.559462	2.95453	1.64511	0	0.128898	0	0	1.45935	4.26859	3.06828	2.4059	-0.212302	4.05003	2.93291	0.699938	0	0	0	0	0	0	0	0	0	0	0	0	0	0	0	0	0	0	0	0	0	0	0	0	0	0	0.175972	1.0403
P10321	HLA-C	1.36426	1.73161	0.619871	1.67881	0.718533	1.75101	1.76247	1.08942	0.938858	2.42455	1.34383	1.04343	0.743998	1.55333	2.80526	1.66144	3.15304	1.52257	1.88746	2.85606	1.96887	2.42697	1.99649	2.62547	2.70737	-0.196712	1.48229	0.406166	0.0109636	1.58374	1.43041	0.755415	1.59152	1.01767	2.06545	1.84453	1.11101	0	0	0.246628	-0.518069	0	0	0.0706454	1.72818	1.3005	0.60512	0.888187	-0.112081	1.51035	0.997684	1.96897	0.729014	1.85369	1.16987	1.68535	0.79952	1.45764	1.51638	1.22541	0.483096	0.809455	0.33571	0.5057	0.995821
P10586	PTPRF	3.56488	2.28231	2.55854	2.89032	0	1.79107	3.31763	2.7566	1.50311	2.24598	1.72291	2.83499	1.77866	3.60701	3.72405	4.07978	0	0	2.94286	4.04507	1.16825	3.69088	0	0	1.27889	0	2.51012	0	0	1.42033	1.12192	0.161	1.14515	1.30315	1.22841	1.60329	0.573793	0.425875	-0.0273246	0.290632	0.166872	0.0879477	-0.0129617	0.631459	1.90779	1.90493	1.10624	1.70158	0.899263	1.7284	1.68465	1.25126	0.634022	1.80297	1.90835	1.99747	1.18068	1.87486	1.68958	1.49079	1.07578	0.923427	1.08634	0	0
P10599	TXN	-0.25608	-0.0535155	0.0210232	-0.567559	-0.0541074	-0.645335	-0.578478	-0.00423078	0.141246	-0.223351	-0.733442	-0.538153	-0.20455	0.546809	0.701434	-0.573247	2.30117	1.43325	-0.511762	0.499299	0.1222	-0.156745	0.756714	0.25385	0.26062	1.87798	0.301212	-0.728128	0.340694	-0.154806	3.00302	2.03084	-0.390524	0.217941	1.05728	0.396234	-0.35707	-0.368317	-0.130061	-0.0884779	-0.665246	-0.298738	-0.827926	-0.0784647	0.39739	-0.143836	-0.145366	0.0705725	-0.149027	0.703048	-0.0626724	2.40866	0.232838	-0.548261	0.0859795	-0.611191	-0.798736	-1.00291	-0.55456	-0.596775	0.694381	0.156381	-0.100501	-0.152215	-0.635535
P10606	COX5B	1.15067	0	1.67836	1.89425	2.72548	0.684012	0	1.3694	1.33983	1.88181	1.49723	2.24692	1.44066	1.1403	1.73495	0	0	1.88624	-0.163045	1.90484	1.24975	2.29418	1.93963	3.75215	2.75325	1.86334	1.01536	-0.717938	1.24161	0.351644	2.65903	2.26269	-0.134332	0.346601	1.9169	1.17919	-0.0439433	0.379589	-0.206338	-0.22006	-0.427923	0.124354	-0.855673	0.464279	2.20621	0	0.594978	0	0.186706	1.56136	1.36422	2.48872	1.74658	0.0676816	-0.350977	-0.304891	0.109655	0.844045	-0.158668	1.02336	0.826392	2.01374	0.280447	-0.118705	1.92481
P10747	CD28	4.73724	4.15839	3.67834	3.96001	1.58824	4.57813	4.42629	4.34464	3.93613	5.44393	3.09379	3.91445	2.94033	4.39556	4.69687	5.16909	1.91085	1.13575	5.1684	4.20341	4.70923	5.46735	4.41749	4.12987	4.91106	1.53063	4.22898	1.01452	-0.537317	4.37223	1.16309	0.58024	4.45054	3.77165	3.66654	4.10868	3.33531	2.91374	0.611846	1.59812	1.956	1.06336	-0.273729	2.6738	4.33879	5.48306	4.28894	5.21668	2.41274	4.51351	4.73208	2.86031	3.61039	4.97513	4.95467	5.1484	4.32335	5.4463	5.26419	4.69716	3.79446	3.64641	2.45853	0	1.47968
P10809	HSPD1	0.325162	-0.627753	0.662479	0.543374	1.67555	0.514034	0.0422282	0.774917	0.575991	0.399755	-0.207014	1.12744	1.43973	1.75236	1.85621	-0.228114	2.40402	2.70811	0.59801	1.32888	1.2902	1.57229	1.11505	2.03689	1.31208	2.78107	0.190564	0.323321	0.742019	1.32252	2.41112	3.20864	1.15176	1.50879	2.55289	2.45438	0.775814	0.831744	0.555292	0.825502	0.267522	0.5859	1.37095	0.54665	1.2064	0.5025	0.299202	0.983533	0.343252	1.50783	0.228243	2.07915	1.1852	1.03069	0.556301	0.293196	-0.160747	0.138976	0.366617	0.131825	1.42204	1.06549	0.629831	0.16826	1.20183
P11021	HSPA5	0.436192	-0.468499	0.664283	0.519619	0.974437	0.302651	0.15886	0.784093	0.537496	-0.16541	-0.0218561	0.719824	0.930657	1.18692	1.88984	-0.244663	1.8739	2.02133	0.63376	1.61805	1.06352	0.46087	0.255151	1.31091	0.883938	1.83805	0.444393	-0.234245	0.677964	0.929429	1.75105	1.93719	0.875553	0.459078	1.80123	1.69489	0.299923	0.434887	0.427763	0.653049	0.219487	0.480522	0.924698	0.273129	1.09605	0.390855	0.29956	0.684042	0.0735617	1.23057	0.484372	1.6538	1.07609	0.640026	-0.130061	0.174805	-0.67292	-0.155575	-0.144305	-0.124899	0.589547	0.877177	0.126669	0.603984	2.28593
P11717	IGF2R	0.369914	1.57691	0.54623	0.428782	0.408242	0.915608	1.0168	0.467575	0.568348	0.83117	-0.121092	0.739245	0.736965	1.02637	0.350343	1.10066	0.472807	0.835836	0.73131	0.162829	1.1877	1.71979	1.54099	1.09971	1.25109	0.801507	0.434932	0.279499	-0.797123	0.989328	0.594007	0.938054	0.755969	1.14477	0.757112	1.06129	0.915925	0.405819	0.409668	0.377756	0.277453	0.303676	0.824541	0.683758	0.512638	1.56976	0.962945	1.24774	0.530075	0.890674	0.497896	0.751813	0.523259	0.946549	1.46594	1.15066	0.797302	1.06732	1.41487	0.99097	0.972652	0.701725	0.53574	0.31171	1.91491
P13164	IFITM1	2.57352	1.8177	0	0	0	0	1.71808	0	0	0	0	0	0	0	0	0	0	0	0	0	0	0	0	0	0	0	0	0	0	5.55174	0	0	5.83784	4.56043	6.67037	5.75253	4.69511	0	0	0	0	0	0	0	0	0	0	0	0	0	0	0	0	0	0	0	0	0	0	0	0	0	0	0	0
P13598	ICAM2	4.88338	4.07378	3.90689	4.85467	1.78989	4.97201	4.04787	4.77492	4.00266	6.16524	4.20439	3.88896	2.45131	4.4568	5.65564	5.41658	3.277	2.39883	5.4594	4.9361	5.70559	6.70915	5.73008	5.50093	6.61855	1.15852	4.69178	0.946356	-0.205504	5.27363	2.44546	1.60865	4.97114	3.83902	4.1918	4.80826	3.71564	4.46915	1.25257	1.62682	2.92156	1.92851	1.30954	2.84028	4.65738	6.12146	4.13417	5.44317	2.21643	5.45023	4.56749	3.36859	3.739	5.01275	4.81996	5.08267	4.00598	4.91791	4.72108	4.55639	2.91254	3.48021	2.3263	0	0
P13612	ITGA4	3.48646	3.94864	2.10082	3.01141	1.24246	3.46267	3.18839	2.66809	1.49593	3.60841	2.06698	2.63255	1.69347	3.08773	3.21208	3.91417	2.01032	1.41976	3.67642	2.74246	3.5894	4.1323	3.90525	2.91445	3.98704	1.32294	2.82656	0.439928	-0.27398	3.04099	1.7225	1.2055	2.99403	2.68801	2.48412	3.14822	2.31159	1.953	0.561879	0.452722	1.18749	0.581717	0.909355	1.3389	2.99621	4.29159	2.55793	3.6627	1.13767	4.11485	2.95649	2.26973	1.77372	3.58129	3.82279	3.98354	3.05332	3.99189	3.80911	3.49673	2.4614	2.42884	0.989531	0.639896	1.4918
P13804	ETFA	0.271879	-0.614412	0.640286	0.249159	0.624419	0.0906387	0.115221	0.684746	0.396301	1.23472	-0.359896	0.614549	0.715479	0.994772	1.32035	-0.202002	1.74957	1.72605	0.49251	1.44153	0.886617	1.63482	1.30117	2.06422	1.36364	1.6603	0.21954	0.0316316	-0.199309	0.934609	1.21309	1.89892	0.590739	0.613451	1.57553	1.54533	0.0092382	0.257266	0.141012	-0.0556736	-0.0190527	-0.0980721	0.0768936	0.448085	0.699208	0.103269	0.196839	0.531901	0.0196842	0.899214	0.119368	1.43624	0.637032	0.759715	0.302731	0.153434	-0.171285	0.0572005	0.131244	0.383067	1.18978	0.987612	-0.0340435	-0.0406946	0.426226
P13987	CD59	6.48442	0	3.41065	5.34989	3.46318	5.87994	0	4.09574	2.95353	4.86897	4.36313	4.45343	3.43853	4.80656	5.83358	5.10569	5.36994	4.21773	6.21355	5.30495	3.46944	4.81445	3.44225	4.06495	4.04744	0	5.7264	0	0	5.38066	5.19552	3.77393	5.86745	4.13767	6.75302	5.52102	4.54836	2.73697	0	-0.186944	1.41805	0	0.752178	0	3.55221	1.18855	0	1.86323	0	2.46046	1.32143	0	0	1.58059	3.51191	3.75567	0.960684	4.53754	2.08911	1.07888	2.88463	2.05575	0	0	0
P13995	MTHFD2	0.268489	-0.625685	0.312409	0.303571	1.50038	0.177686	-0.250894	0.712393	0.717323	0.279013	-0.245031	0.875351	1.05033	0.865253	1.86687	-0.184199	1.79224	2.02795	0.212263	1.3735	1.05079	0.797905	0.822843	1.59639	0.414959	1.35326	-0.168102	0.255617	0.638636	1.0691	1.2743	2.46418	0.627542	1.0411	1.87759	1.98423	0.0294438	0.164452	0.171061	-0.0237411	0.234465	0.281621	0.0796124	0.115875	0.701404	-0.0384253	-0.247199	0.108548	-0.0992818	0.788644	-0.0254707	1.58607	0.360868	0.736965	0.402763	0.449343	-0.0898232	-0.0617745	0.314964	0.0204193	1.05257	0.668693	0.133788	0.0358569	0.818933
P14151	SELL	4.66761	4.58527	3.85547	1.82535	0.683837	2.79508	2.68516	4.73545	4.12186	3.86465	1.49253	1.9676	0.865875	2.88999	2.73941	3.5873	-0.167209	-0.2285	2.87107	1.87278	3.76629	4.11844	3.94553	4.91586	4.43257	-0.280895	2.62622	-0.154895	1.03148	4.03518	2.09812	1.31528	3.8854	3.14048	3.18495	3.69627	3.14991	1.63336	0.232224	0.309169	0.793163	0.227141	0.737543	1.64659	2.81943	5.25266	3.72021	4.05953	1.15815	4.03803	3.73158	1.61674	2.36766	4.51253	4.37668	4.94138	3.96846	4.76527	4.52229	4.22389	2.92848	2.8448	1.22823	0.744137	1.28304
P14625	HSP90B1	0.191388	-0.270529	0.764014	0.343508	0.887267	0.32233	0.0636463	0.637644	0.713007	-0.662029	-0.488432	0.832821	1.07664	1.05066	1.06147	-0.155859	1.65116	1.9203	0.401297	0.734999	1.08663	0.383612	0.561567	1.21681	0.739638	2.25853	0.0152623	0.0969262	0.448135	0.806723	1.61757	2.22129	0.441476	0.664116	1.19094	1.28147	0.304793	0.375509	0.36984	0.386104	0.10622	0.35715	0.986442	0.628031	1.011	0.638901	0.692169	0.980371	0.541241	1.31957	0.471856	1.79942	1.09053	0.562197	0.228004	0.312271	-0.324145	0.0518968	0.232274	0.0208443	0.704494	0.992247	0.504492	0.692653	1.85695
P15151	PVR	3.04124	4.23426	4.01007	1.63968	1.35219	2.73846	4.56277	4.75285	4.2313	1.9157	1.80979	1.97021	2.16424	3.61959	3.73709	3.69413	2.24071	-0.0225987	3.62695	2.57721	1.48959	-0.432728	1.93971	1.89235	2.38712	0.868381	4.04091	0.535556	0	4.0302	1.3254	0.741	4.21773	3.64025	2.79414	3.41927	3.27403	2.8397	0.541795	1.07793	1.14661	0.576292	1.18074	1.99586	3.4709	4.93364	3.68601	4.61256	1.80771	3.93091	3.62018	0	2.59029	4.45488	5.58325	4.83618	3.91733	4.8549	4.75108	4.05714	3.16565	3.35885	1.48797	0	0
P15260	IFNGR1	3.0766	2.07497	4.25443	0.952295	0	1.42764	0	4.27266	4.21477	0	0	3.09138	0	3.74821	3.58319	4.06852	0	0	3.5633	3.72214	0	0	0	0	0	0	0	0	0	2.75956	0	0	3.07567	1.82845	1.56107	1.86686	1.56392	3.13528	0	0	3.6097	0	0	0	2.48598	3.4733	2.24773	3.34918	1.11207	2.77461	2.92701	0	1.69055	2.61782	3.12029	3.60732	2.52409	3.64544	3.21399	2.48377	3.17139	2.22294	-0.160669	0	0
P15529	CD46	3.20088	3.56254	1.79398	3.21244	0.797172	2.96526	2.7547	2.45451	3.22679	2.61662	2.19624	3.26974	2.6352	3.19743	3.56665	3.82729	1.96455	0.676827	3.44428	3.06444	2.53692	3.08633	3.42805	2.27321	3.80075	0	0	0.759842	0	2.71768	1.60599	0.0479562	2.68109	3.2909	2.09384	2.45964	2.72546	1.77437	0.995884	1.11042	1.66711	0.967819	-0.13767	2.12665	2.69065	3.93904	3.52166	3.60683	1.72829	3.11455	3.38349	2.24981	3.21441	2.82929	4.29872	3.84325	3.44785	3.75162	3.85817	2.95189	3.32578	3.58867	1.45657	0	0
P15586	GNS	0.716325	1.10166	0.465714	1.38353	0.624036	1.50099	0.231973	0.485584	0.513055	0	0.946262	1.16084	0.891014	1.47709	2.21309	1.36178	1.09013	1.12544	1.75572	1.63745	0	0	0	0	0	0	0	0.194593	0	1.76773	0	0	2.63919	1.28434	2.60098	2.39819	0.675434	0	0	0	0	0	0	0.652948	2.22216	2.31148	1.74347	2.00777	0.892328	2.94231	2.06338	2.63984	1.57358	1.74984	2.39865	1.95816	1.27776	1.95887	1.58863	1.75324	1.58733	1.33444	0.857772	0	0
P15924	DSP	-0.150678	1.04821	1.81768	-0.0817432	0.558364	-0.615476	0.659828	0.642667	0.990139	1.95411	0.555839	-0.284651	-0.336914	0.246584	1.66471	-0.698195	4.2526	3.83035	-0.473676	0.560907	0.904721	1.27508	3.80642	2.43881	-0.53613	3.98798	4.03017	-0.957071	0	0.143063	4.74149	4.41207	-0.147933	0.037802	0.307055	-0.152985	0.0228878	0	0	0	0	0	-0.384063	1.36105	1.53842	-0.45629	0.35241	-0.22188	-0.00343086	1.19865	-0.205706	4.06251	0.249031	0.304503	2.2733	1.30008	0.86432	0.266689	2.30357	0.276654	3.67138	0.0961753	-0.0795903	0.548736	-2.57285
P16150	SPN	2.47056	0	1.30087	2.49972	2.16165	2.6157	0	1.73382	1.23663	4.67961	2.30844	2.24843	1.53899	3.50495	4.06618	3.61971	3.86446	3.252	3.5294	3.63755	3.87331	4.53086	3.12039	4.42142	4.64864	4.05424	3.65824	0.760178	0.666801	5.36098	4.673	2.48513	5.48979	4.40441	5.8979	5.69128	4.32613	5.92675	2.53996	2.86781	3.95708	1.98959	2.16311	0.204297	2.05105	1.98796	1.41714	1.76336	0.390902	1.99521	1.38233	2.15748	1.39175	2.0284	1.59156	2.28527	0.875358	2.18058	2.13586	1.7087	1.40427	1.42923	0.916144	2.38334	1.55967
P16278	GLB1	-0.0203012	0.0982399	0.0558331	0	0	2.01177	0.0465765	-0.23529	-0.0751427	0	0	0	0	0	0	0	0	0	0	0	0	0	0	0	0	3.29072	0.793474	0	0	0.705546	0.93033	1.15793	0.824422	0.794268	1.02802	0.863565	0.879262	0.541802	0.417892	0.577659	0.29987	0.412798	0.768882	0.343352	0.979725	0.995575	0.153161	0.881803	-0.000126295	1.5812	0.262955	1.6296	0.602878	1.66428	1.53978	2.17177	1.18299	1.47169	1.66586	0.932044	1.18668	1.16896	0.220184	0	0
P16284	PECAM1	3.27019	3.76378	3.61806	4.37865	2.13712	4.88063	2.8093	4.49155	3.68276	4.22104	3.52091	3.86413	2.46679	3.55398	4.01541	4.49863	2.30136	1.75652	4.5739	3.44661	4.18265	5.39098	4.52194	3.52342	4.77822	0.538427	1.9384	0.851033	-0.111621	2.92025	1.72535	0.769231	2.56365	2.11393	2.16477	3.40777	1.71119	1.63041	0.488255	0.523247	1.13818	0.613659	0.183035	1.36379	3.15548	4.65712	3.00519	4.2076	1.0294	3.5567	3.02295	2.476	1.76405	3.99149	4.34818	4.35831	3.31872	4.37485	4.16526	3.83826	2.62449	2.69272	0.911665	0	1.89093
P16389	KCNA2	1.66977	0	0	0	0	0	0	0	0	0	0	0	0	0	0	0	0	0	0	0	0	0	0	0	0	0.420272	1.62611	0	0	0	0	0	0	0	0	0	0	0	0	0	0	0	0	0	0	0	0	0	0	0	0	0	0	0	0	0	0	0	0	0	0	0	0	0	0
P16403	H1-2	0.589986	-0.830778	0.807984	-0.324114	1.17187	0.542982	0.706846	0.684241	-0.16006	0.688056	-0.160736	1.48844	1.8019	2.51314	1.17147	-1.43778	3.40513	3.63304	-0.194256	0.596965	1.82528	1.30618	0.0525708	2.04001	2.29368	1.89336	0.537222	-0.465987	0	0	0	0	1.94664	0	4.29121	0.711823	0	0	1.93083	2.96424	0.445838	0.933661	1.70753	0	0	0	0	0	0	0	0	0	0	0	0	0	0	0	0	0	0	0	0	0	3.86538
P16473	TSHR	2.48077	0	2.39035	2.10011	0.0710848	2.55952	0	3.11939	1.7583	0	1.72686	1.80933	0.907642	1.48471	1.71915	1.96888	0.129878	0.809408	2.0319	1.48224	0	0	0	0	0	0	1.9206	0.570345	0	2.75204	0.0498077	0.524292	2.50222	2.7508	1.36829	2.43212	2.07999	2.05789	-0.493703	0.838002	0.42814	0.0706817	-0.342975	1.21997	2.72291	3.26571	2.10105	2.62465	1.07049	2.96101	2.99704	1.47918	1.75526	2.73615	2.46031	3.25136	2.14527	2.68186	2.93986	2.17897	1.9052	2.15759	1.11427	0	0
P17181	IFNAR1	0.912222	3.19004	2.24054	1.93169	0	3.56847	2.6964	2.87049	2.48426	1.47936	2.4256	3.19063	0	3.15989	1.10014	3.09369	0	0	2.93209	2.12899	2.76295	3.15613	2.73012	0	2.26148	0	0	0	0	4.42636	0	0	3.54458	4.59792	3.09564	4.89778	3.35084	0	0	0	0	0	0	0	0	3.50524	1.33715	2.89707	0	0	0	0	0	1.7826	1.0977	1.69281	2.10884	1.03448	1.48369	2.58448	0.191679	0.664469	0	0	0
P17301	ITGA2	4.32451	4.05765	2.23764	2.90036	0.582789	3.45198	2.3439	2.60139	2.51067	1.30421	1.88398	3.04925	2.15227	2.93866	2.51897	3.50826	0	0	1.35035	2.42169	-0.0219494	2.51021	0.873887	0.314663	2.27234	0	-0.231653	-0.57362	0	2.18094	0	0	1.88948	2.55359	0	1.44243	1.48873	0	0	0	0	0	0	0	0	1.92116	1.18454	2.52029	0	0	0	0	-0.496386	2.56698	2.30447	1.82993	0.321916	2.0487	2.20649	0.807718	2.27299	2.40711	0	0	0
P18433	PTPRA	2.19083	2.51601	0.714928	1.93752	0.854657	2.52149	1.57772	0.852734	-0.224699	2.04874	1.28426	1.68324	1.04827	2.60839	2.85213	3.25199	1.598	1.06796	3.15284	2.44182	1.90921	2.26388	1.41881	0.382289	1.93559	0.10993	2.24346	0.414327	0.564184	2.72066	1.18159	0.635927	2.43008	2.22843	1.65731	2.37782	1.66779	0.761156	0.235198	0.0677048	0.531866	0.167983	0.092976	0.608046	1.43773	2.68771	1.58711	2.14289	0.533219	1.74949	1.51359	0.883945	1.07251	3.43126	3.69225	4.00746	2.93478	4.09644	3.5598	3.26119	2.41185	2.41709	0.595752	0.955642	1.26332
P19022	CDH2	3.13412	4.84865	1.94471	3.84907	2.83298	5.10667	3.6949	2.61249	2.13154	3.42223	4.07846	4.31994	2.69934	3.80486	4.86273	4.26153	0	1.56119	4.75924	5.57699	3.49455	4.06339	2.54351	3.55354	3.15941	0	4.38549	0	0	3.16853	0	0	3.82737	2.90434	3.08755	2.1802	2.27092	0	0	0	0	0	0	1.67229	4.22414	4.97586	4.14801	4.95448	0.906272	4.42962	4.57463	0	3.01761	2.33846	4.47186	4.20843	3.37466	4.22018	2.22889	3.33958	2.55099	3.33566	0	0	0
P19256	CD58	4.04179	3.26383	4.15839	5.12714	1.86828	5.39913	3.75438	4.99846	4.97794	5.32314	4.34711	4.73279	3.55622	4.34496	4.88689	4.61673	2.88381	1.60724	4.70542	4.29814	5.24465	5.20227	4.63603	4.73628	5.77125	0	5.99417	1.38844	0	3.73457	2.8041	1.73962	5.4014	3.88595	4.38373	3.11919	3.72616	0	0	0	0	0	0	4.49644	5.74979	7.38366	6.26851	6.69971	3.60125	5.74437	6.70757	4.53894	5.95195	5.46422	6.28775	5.74952	4.977	5.88532	5.71606	5.42071	4.11703	4.62945	4.26815	0	0
P19404	NDUFV2	0.780459	-0.390511	0.71241	0.649379	1.39416	0	-0.0453919	0.717977	0.368805	1.65368	0.143537	0.792604	0.865015	1.14741	2.52147	0.0851125	2.99401	2.6825	0.910464	2.28035	0.97388	1.79308	0.85765	2.50392	1.6979	1.35504	0.119355	-0.0801703	1.20557	1.23704	2.16275	2.74028	1.18739	0.917945	2.8157	2.21523	0.525091	-0.0860354	0.173772	0.0357776	-0.057494	0.131981	0.0148071	0.250994	1.74141	0.0167907	0.260093	0.446679	-0.149209	1.5668	0.755185	1.89607	1.12896	0.955326	-0.274848	0.408934	-0.468703	0.189492	0.112193	0.628399	1.02729	1.04928	-0.23178	0.380373	1.81344
P19440	GGT1	2.29221	0	2.84147	0	0	0	0	4.53965	2.912	0	0	0	0	0	2.72252	1.07721	0	0	3.00637	3.42458	0	0	0	0	0	0	0	0	0	3.06102	0	0	4.02999	3.44452	4.25563	5.25246	0	0	0	0	0	0	0	0	0	0	0	0	0	0	0	0	0	0	0	0	0	0	0	0	0	0	0	0	0
P19474	TRIM21	3.04526	2.62995	0.791046	0.989138	-0.112374	1.2565	2.46252	1.56434	-0.520863	0.871338	0.817764	0.489343	0.192237	0.894544	2.28648	1.53394	1.32202	0.810501	1.52431	1.97182	0.803474	0.680892	-0.166796	-0.0363333	0.105619	0.541022	0.427626	-0.709349	0.113026	0.470891	0.724765	0.980605	0.874706	0.0287399	1.26384	1.18383	0.224431	-0.0340868	0.0105094	-0.302098	0.00338462	0.0114551	-0.356553	0.201192	2.55636	1.20865	0.927403	0.651492	0.261232	1.54479	1.26734	1.90953	0.756278	1.64851	1.64822	1.95513	1.17405	1.66977	1.82744	1.3968	0.860794	1.09408	0.122225	1.97459	1.32868
P20023	CR2	1.83076	0	1.57143	-0.114915	0	1.28438	0	0	2.20302	0	0	0	-0.00712675	1.97457	0.711652	2.05645	0	0	1.95458	0.441157	0	0	0	0	0	0	0	0	0	3.77218	0	0	3.57153	4.59549	0.854868	3.78909	4.28547	0	0	0	0	0	0	0	0	0	0	0	0	0	0	0	0	1.20336	2.85394	2.58805	0.788942	3.2825	2.56929	1.67913	1.77248	0.322572	0	0	0
P20701	ITGAL	3.12822	2.99307	1.75099	2.85374	0.827257	3.28857	2.58452	2.11951	1.4514	3.52208	1.84916	2.50013	1.75186	3.03856	3.26752	3.87223	1.9439	1.32613	3.43603	2.62569	3.64881	3.9851	3.57242	2.48445	3.77071	1.44116	2.48384	0.56655	-0.277571	3.19904	1.56268	1.24811	2.92522	2.75465	2.38342	3.05856	2.36665	1.44068	0.511235	0.441028	0.797285	0.600791	0.750548	1.55387	3.26537	4.29439	3.00596	3.72891	1.42921	3.3793	3.01066	2.01707	2.1503	3.71438	3.77291	3.9089	2.97827	4.11412	3.89319	3.36524	2.66873	2.7354	1.39023	0.388368	1.25596
P20963	CD247	1.35724	0.828765	0.604514	1.30468	1.79264	1.08432	0.590657	0.871185	0.844679	2.64661	2.61956	0.961638	0.548947	1.614	2.54942	1.10221	1.58658	0.609986	1.31693	1.91313	2.38867	1.97245	1.96188	1.89287	2.28101	-1.47035	1.31749	0.345529	1.40582	1.52035	1.13119	0.104748	1.5613	0.762961	2.14091	1.69447	1.2688	1.14448	0.510279	0.552363	0.903877	0.53683	-0.885453	0.0211611	1.20739	0.533206	0.514023	0.297232	-0.00281779	1.44406	0.715469	0.746738	0.505426	1.64656	1.5685	1.57357	0.716745	1.63286	1.39514	1.19572	0.518556	0.968238	-0.147213	0	1.54597
P21912	SDHB	0.460921	-0.306653	0.66348	0.685243	1.19264	0.174792	0.196006	0.81481	0.466142	1.44999	0.139644	0.711851	0.976834	1.14924	2.25419	0.067584	2.30544	2.38567	1.35166	2.56004	0.998381	1.43415	0.347719	1.81714	1.02781	1.11606	0.349734	-0.148029	0.620912	1.45315	1.54271	2.23342	1.35614	0.970456	2.62218	2.41492	0.541468	0.261316	0.441949	0.150724	0.368539	0.673221	0.895934	0.20634	1.58871	-0.140997	0.640919	0.389307	0.0869356	1.32696	0.46928	1.83086	1.29111	1.24202	0.597712	0.515	-0.0417697	0.276413	0.265142	0.341898	1.21911	1.30837	-0.135066	-0.122233	1.16534
P22695	UQCRC2	0.0141478	-0.320127	0.564975	0.284677	1.09073	0.105795	0.083854	0.449232	0.445411	1.01111	-0.176343	0.588337	0.797757	0.89357	0.996195	-0.127822	1.20148	1.74174	0.330412	0.992511	0.944651	1.66354	1.12078	2.0751	1.2856	1.31999	0.106487	-0.0818095	0.311553	0.968694	0.449065	1.74813	0.681547	0.906178	1.41689	1.53337	0.297201	0.160718	0.353739	0.12284	0.294447	0.404621	0.653373	0.591583	1.07453	0.382877	0.481774	0.685016	0.321408	0.93124	0.213336	1.74026	0.732319	0.879826	0.268703	0.257833	0.104265	-0.0270059	0.328263	0.367994	1.19176	0.880576	0.371177	0.123172	1.92698
P23229	ITGA6	2.38194	3.17515	1.90143	1.63284	0.084501	1.95511	2.11749	2.57243	0.856887	2.98214	1.6169	1.30803	0.636557	1.41229	2.2187	1.87614	0.640736	0.0877552	2.54553	2.16013	3.01908	4.15572	1.96681	0.948698	3.08468	0.987441	1.73729	-0.346557	0.576021	2.71436	1.35648	0.985804	2.54163	1.58869	2.41088	2.28709	1.51417	1.54915	-0.579377	0	0.358979	0	0	0.336293	2.35751	3.10841	1.72706	2.43794	1.0056	2.51542	2.3009	1.21878	1.18029	2.73182	2.49457	3.20081	2.00605	3.07019	2.63011	2.02132	1.21682	1.63227	0.227557	0	0
P24390	KDELR1	-0.317324	0.487855	0	0	0	0	-0.933036	0	-0.359879	-0.252048	0	0	0	-0.197931	-0.117581	0.143087	0.382643	-0.0517434	-0.00614564	-0.196977	0.563406	-0.0859224	0.155957	0.257549	0.145006	2.5283	0.131291	0	0	0	0	0	0	0	0	0	0	0.111867	0.253941	0.729038	0.192479	-0.219619	0.872346	0.0697425	0.736386	0.476945	-1.16012	0.166276	0.383703	1.41205	-0.471607	1.42253	-0.0143844	1.01196	3.00102	2.96061	2.2093	2.53091	3.13705	1.28674	1.58304	1.61568	0.366734	0.018802	0.767228
P25445	FAS	0.82882	1.70646	1.23943	3.29643	0	2.60796	0.561554	2.0884	0.942191	0.958467	2.17274	1.50482	1.17665	0.380682	2.67774	0.474735	0	0	1.17856	1.56188	1.22064	1.38535	0	0	0	0	0	0.213984	0	1.7478	1.21978	1.9276	1.40488	0.782565	1.86633	1.76126	1.09647	0.499972	0.181323	0	0.41749	0	0.461449	0	0	0	0	0	0	0	0	0	0	1.8811	1.7467	1.64427	0.924266	1.77414	3.48815	1.70943	0.87599	0.760356	0	0	0
P25705	ATP5F1A	-0.0701358	-0.441831	0.348804	0.263034	0.719967	0.367895	-0.231843	0.246716	0.222922	1.19057	-0.0398608	0.538488	0.559008	0.601357	0.512254	0.00279321	0.967976	1.24982	0.21487	0.379516	0.953938	1.57307	1.02628	1.33971	1.14874	1.68265	0.274501	0.15168	0.104833	0.288913	1.10193	1.6598	0.418939	0.468853	1.12538	0.89674	0.255351	0.249978	0.251648	0.247218	0.194426	0.27088	0.730679	0.345315	0.608989	0.43371	0.487744	0.546334	0.162354	0.718329	0.265988	1.08653	0.503925	0.645662	0.324102	0.260236	-0.0880074	0.131179	0.274315	0.657598	0.74216	0.73355	0.231521	-0.0881394	1.00883
P27701	CD82	2.23484	3.42119	2.0057	3.01091	1.23608	3.32727	2.23839	3.00167	2.21681	3.03773	2.25695	1.94831	0.288249	2.58237	3.81492	4.05023	2.14411	1.24047	3.76424	3.09106	3.28249	3.85852	3.61873	3.04415	3.73053	-0.815305	0.725519	-0.0573884	0.810149	1.86035	0.568843	0.392419	2.20883	0.823395	1.57718	2.11266	0.636552	0.337828	0.278301	-0.149143	0.84154	0.182315	-0.983148	-0.382066	1.09545	1.94295	0.298022	1.51973	-0.681567	1.8798	1.48353	0.146444	-0.143315	2.94652	2.45806	3.27092	1.99164	2.90836	2.446	2.28464	1.0665	1.0086	-0.933363	0.495744	2.60242
P27797	CALR	-0.0290397	-0.598175	0.896329	0.243587	0.566529	0.661808	0.0421018	1.06026	1.08816	-0.23139	-0.219561	0.691004	1.07833	1.62331	1.3843	-0.195396	0.754285	1.44683	-0.262419	-0.00935805	2.25381	0.541005	1.26945	2.02015	1.75728	0.636516	-0.731848	0.218292	0.419517	0.682675	1.34375	1.97562	0.33384	0.733402	1.11822	1.26025	-0.213751	0.134037	0.167541	-0.181819	0.31081	0.303278	0.727813	0.181784	0.556115	0.772048	0.242308	0.830433	0.0378134	1.11319	0.258363	2.18769	0.524823	-0.0198498	-0.329384	-0.127875	-0.91369	-0.611126	-0.286776	-0.812373	0.655507	0.65121	0.459706	-0.207752	2.30431
P28331	NDUFS1	0.556848	-0.354319	0.733102	0.738596	1.60455	0.211092	0.136435	0.684857	0.498062	1.41759	-0.0339174	0.880687	1.30319	1.02728	1.7896	-0.0293893	2.30831	2.44496	1.12623	1.8219	1.10591	1.93987	1.20547	2.13824	1.53536	1.90658	0.382313	-0.0206094	0.102163	1.2714	1.59327	2.38602	1.01731	1.20645	1.85533	1.78468	0.521293	0.067993	0.275486	0.0967358	0.13801	0.176753	0.761	0.870385	1.253	0.378866	0.579609	0.736059	0.252856	1.38085	0.442416	1.67576	1.1243	1.45345	0.464551	0.663572	0.403132	0.696865	0.673129	0.734631	1.5608	1.42718	0.378156	-0.100207	1.08509
P28907	CD38	5.15188	3.65819	4.29817	5.05295	2.58882	5.04587	2.28931	4.92072	3.52758	5.76267	4.50567	3.90108	2.26651	3.74531	5.9128	4.28406	3.1889	2.69162	6.11347	4.59865	5.15832	5.87332	5.04483	5.18566	5.90454	1.53531	4.15969	1.0025	0	3.95499	2.49962	1.51647	3.68734	2.15338	3.52178	3.80127	2.23047	3.09758	1.12433	1.3761	2.48229	1.1078	0.483231	1.49949	5.08788	5.01857	2.59363	4.52859	1.22592	5.22839	4.70592	3.21667	2.94507	5.20521	4.18667	5.18497	3.53053	4.73026	4.66022	4.26983	2.96294	3.14877	1.10626	0	0
P28908	TNFRSF8	1.42222	1.27216	1.48603	1.3553	0.588263	1.16421	-0.528367	1.59008	0.794433	1.56816	0.926436	0.567433	0.370816	0.894041	1.64957	1.0488	1.44949	0.496585	1.15207	1.37378	1.22865	1.59092	0.923526	1.58745	1.77473	0.0215663	2.05079	-0.164536	0.150661	2.09025	1.04348	0.856144	2.31667	1.53749	2.15726	2.1405	2.07068	1.61389	1.85605	0.697314	0.627534	1.40345	0.728206	0	0	0	0	0	0	0	0	0	0	1.9574	1.79763	2.22976	1.02297	2.21461	1.90139	2.15942	1.00312	1.50268	0	0	0
P29016	CD1B	3.59362	3.35924	3.07304	3.37139	0.923241	3.85415	2.33334	3.71289	3.01644	4.49132	3.12713	2.52555	1.39528	3.14542	4.40142	4.13139	3.07824	2.0026	3.8953	3.65158	4.25079	4.98625	4.65705	3.49338	4.8277	0.716921	2.70803	0.255293	0.839029	2.89013	2.25251	1.15319	2.96481	1.63625	2.58529	3.00283	1.49003	1.18743	0.913968	0.149486	0.513405	0.492019	0.468241	0.733972	2.83654	3.55792	1.99426	2.69199	0.394532	3.03944	2.72725	1.93719	1.28154	3.35333	2.83036	3.72929	2.38814	3.19633	2.8753	2.73499	1.57607	1.78088	0.335378	-0.546555	0.386944
P29017	CD1C	3.88041	4.07893	2.61599	3.4563	0.820729	3.85124	3.26599	3.35658	3.17189	4.42454	2.95322	2.71598	1.79785	3.04202	4.08977	3.89062	2.67791	2.12897	3.78661	3.83239	3.90034	4.69477	4.29931	3.35293	4.46275	2.57048	3.90734	0.327997	0.0692439	3.57794	2.14561	1.32681	3.72393	3.11535	3.26129	3.81989	2.91018	2.63839	1.09509	0.959683	1.97108	1.03242	1.5641	1.67887	3.85915	4.37814	3.18553	3.56123	1.29988	3.98946	3.81441	2.76381	2.33064	4.04669	3.86006	4.31731	3.31748	4.03675	3.73546	4.06042	2.41309	2.81939	0.956201	0.578579	1.92822
P29320	EPHA3	2.484	3.69997	1.79491	2.63441	0.657319	3.29073	3.47287	2.23434	1.51246	2.68493	1.65995	2.55792	1.85005	2.93171	3.01116	3.48987	1.11899	1.12832	3.38893	2.46702	4.33431	3.92303	3.41939	3.23177	4.82751	3.69729	2.29865	0.434538	0	0	0	0	0	0	0	0	0	0	0	0	0	0	0	0	0	0	0	0	0	0	0	0	0	0	0	2.19239	0	2.33717	2.05434	2.07039	0	0	0	-0.77706	0
P30038	ALDH4A1	0.540951	-0.388032	0.653488	0.399092	0.89519	0.0751543	0.0540403	0.514041	0.248012	1.42752	-0.16386	0.493791	0.680558	0.459223	1.3693	0.0404643	1.62838	1.41893	0.574273	1.23447	0.98291	1.74834	1.50806	2.11907	1.49356	1.34559	0.210562	0.0624849	0.185386	0.990109	1.31926	2.0723	0.749481	0.928412	1.71021	1.80538	0.248917	0.0963802	0.442405	0.0956833	0.224455	0.0829585	0.349242	0	0.295411	0	0	0	0	0	0	0	0	0.927789	0.615936	0.150672	0.114512	0.254855	0.195665	0.502994	1.02588	0.924449	0	-0.217079	0.309232
P30040	ERP29	0.0394203	-0.314097	0.666444	0.319735	0.658253	0.127052	-0.420427	0.919144	0.579895	0.123169	-0.123185	0.944601	0.945014	1.41688	1.82648	-0.364082	1.933	1.87491	0.411879	1.42153	0.981525	0.901528	-0.106844	1.50556	0.711511	1.54669	-0.225947	-0.118746	1.29335	0.849807	1.44241	1.67825	0.753822	0.362185	1.7136	1.68406	0.148001	0.314594	0.312976	0.282316	0.349772	0.16243	0.381169	-0.12589	1.08477	0.072442	0.145889	0.747042	-0.134346	1.06314	0.133541	1.56148	0.684498	0.363053	-0.226928	-0.0147322	-0.75846	-0.268867	0.0548075	-0.13903	0.730112	0.672903	-0.166217	0.667503	2.71472
P30084	ECHS1	0.248582	-0.305343	0.601629	0.174644	0.920043	0.10261	-0.072173	0.691492	0.691606	1.21177	-0.576689	0.641914	0.902721	0.960607	1.48611	0.0183809	1.31119	1.70146	0.612311	1.90401	0.842111	1.53907	0.839434	1.58334	1.12215	1.66766	0.107747	-0.0299764	-0.036047	0.869939	2.17403	2.13726	0.77447	1.16257	1.99608	1.8818	0.625286	0.332382	0.594257	0.275082	0.294513	0.115002	0.72561	0.484433	0.715312	0.0325026	0.0640908	0.244847	0.150397	1.03105	0.176598	1.11762	0.752627	1.00072	0.232571	0.248777	0.0636833	-0.0458539	0.102707	0.0758358	0.991184	0.920287	0.223998	-0.194457	0.757492
P30101	PDIA3	0.721825	-0.460931	0.666242	0.913903	1.34337	0.508878	0.366072	0.795969	0.510225	-0.15875	0.0583296	1.15771	1.32873	1.59819	2.09781	-0.135754	2.16215	2.36895	0.916131	1.66762	1.29443	0.706869	0.289661	1.63942	0.931378	2.0076	-0.0638543	-0.131463	1.02729	1.2692	1.88442	2.47854	0.999025	0.731684	1.85155	2.01817	0.451309	0.614482	0.382301	0.627815	0.254799	0.441828	0.873439	0.42462	1.59481	0.517699	0.806331	0.641732	-0.0423713	1.72596	0.770372	1.79636	1.27307	0.702544	0.0257206	0.222572	-0.695929	-0.163397	-0.0648828	-0.0321396	0.51369	0.925063	0.115393	0.971271	2.32363
P30533	LRPAP1	0.85624	1.35103	0.5552	1.44731	1.91468	2.06673	0.83227	0.81515	1.12711	0	1.59238	1.8422	1.5936	2.72531	3.10581	0	0	0	0.683363	2.43393	0	0	0	0	0	0	0	0	0	2.11527	0	0	2.54445	1.50493	2.86292	3.05202	1.29081	2.26554	0.611506	0.431256	1.81415	0	0	0	0	1.09284	0.653742	1.45021	0	0	0	0	1.45332	0.845633	0.611155	0.179332	-0.363256	0.0103521	0.0509041	0.402705	0.535891	0.988655	1.22977	0	0
P31930	UQCRC1	0.191987	-0.270873	0.568905	0.39832	0.917888	0.0983551	0.15165	0.45259	0.23847	1.55396	-0.113029	0.437716	0.64425	0.439532	1.18431	-0.243431	1.05767	1.46429	0.337755	1.01913	0.911885	1.78921	1.10045	1.823	1.3258	1.64975	0.542378	-0.0706983	0.158546	0.897743	1.75563	2.02322	0.88413	0.845922	1.79283	1.61882	0.840503	0.471558	0.492553	0.491021	0.367148	0.552541	1.07757	0.610824	1.04942	0.41678	0.562629	0.429738	0.225305	1.26806	0.40204	1.32104	1.0152	1.12139	0.311701	0.404015	0.361912	0.434838	0.422619	0.304461	1.08765	0.992161	0.301413	-0.0603674	1.18579
P31937	HIBADH	0.619026	-0.605526	0.740805	0.400885	1.09585	0.229246	-0.221624	0.874679	0.438487	1.60619	-0.411442	0.73272	1.00754	0.839745	1.90634	-0.17109	2.5297	2.55498	0.716365	2.03686	1.00523	1.90546	0.99571	2.77887	1.73579	1.67069	0.134812	-0.150648	0.261389	1.21691	2.13531	2.17511	1.02759	1.16351	2.17871	2.31317	0.700577	1.01757	0.649516	0.620677	0.719532	0.300013	1.1428	0.141321	1.15755	-0.549358	0.260784	0.0597252	-0.21705	0.829646	-0.149666	1.84021	0.684416	1.03515	0.166832	0.181902	-0.222838	0.271281	0.110117	-0.0921986	0.991383	0.808803	-0.316201	0.0847422	1.31663
P32942	ICAM3	3.38678	3.96274	3.11824	3.81816	1.15761	4.34215	2.55062	4.108	3.40644	4.60287	2.87212	3.13871	2.11444	3.4807	4.16549	4.13927	2.68955	1.76162	4.00869	3.3505	4.52002	5.25268	4.98901	4.09588	5.19805	0.361773	3.58378	0.735632	-1.1035	3.66735	1.15166	0.498594	3.1652	2.8606	2.34017	3.39343	2.57276	3.31896	1.10854	1.2292	2.3264	1.24815	1.12469	1.73012	3.063	4.78253	3.26474	4.21257	1.46922	3.60604	3.4571	2.423	2.32409	3.95399	4.20879	4.34978	3.30521	4.40596	4.0908	3.84702	2.61885	2.87532	1.40579	-0.576881	2.51188
P35613	BSG	3.5208	2.36599	1.66327	3.69249	2.49591	3.88968	2.29508	2.27155	1.15816	3.91717	3.40319	2.60258	1.64197	3.10554	5.09563	3.81682	3.11104	3.89163	3.98105	3.75673	3.60448	4.3296	3.45491	3.80346	4.36365	2.17869	2.74183	0.505852	1.38603	3.49881	2.73729	3.23277	3.22268	2.0852	3.57549	4.02677	1.86955	1.3862	0.378451	0.649455	0.747032	0.460869	1.22531	1.16515	3.94252	3.66746	2.16348	3.06392	0.650462	4.2488	3.2713	3.0211	1.76852	3.07912	2.06328	3.29254	1.50791	2.71742	2.31492	2.42757	1.50911	1.67419	0.954582	-0.459587	2.74867
P35637	FUS	0.636564	0.35025	0.596249	0.985961	1.94174	1.16609	0.226592	1.18478	1.27893	2.43606	1.93846	1.18228	0.568734	0.94783	2.17736	1.50954	1.87157	0.91659	1.63757	1.82477	1.95519	2.23231	1.67248	2.00561	2.14265	-0.919799	1.13192	1.01979	1.74923	1.06626	1.82275	-0.568041	1.38134	0.296445	2.0381	1.18346	0.913677	0.478565	0.246845	0.148773	0.547389	0.320656	-0.272891	0.577801	1.82728	0.485158	0.76227	0.27211	0.542348	1.43133	1.34435	2.45731	0.929013	0.614581	-0.0333201	0.750253	-0.138619	0.576831	-0.211599	-0.0329983	-0.652774	0.149413	0.00812788	0.49087	1.94347
P36896	ACVR1B	2.04974	1.45459	0	0	0	0	0.19184	0	0	0	0	0	0	0.0518722	1.80953	2.11355	0	0	1.4898	0.469661	0	0	0	0	0	0	0	0	0	2.90169	0	0	2.32278	0	0.530695	2.84561	0.391473	0	0	0	0	0	0	0	0	0	0	0	0	0	0	0	0	1.59321	1.15124	1.55747	0.774006	1.39875	1.31992	1.13478	0.36019	0.397242	0	0	0
P36957	DLST	0.0763845	-0.466952	0.47187	0.405814	1.25754	0.479249	0.0143501	0.492721	0.322133	0.759792	0.0972641	0.963392	1.0318	1.41092	1.38635	-0.118453	2.31539	2.52218	0.291758	1.20894	1.25798	1.46036	1.12324	2.11241	1.09319	2.03538	0.241228	0.0672676	0.0899215	1.06256	3.17553	3.13487	0.911777	1.11851	2.30308	2.08216	0.918711	0.203078	0.0879877	0.605165	-0.144071	0.0493913	0.906692	0.474662	0.905309	0.402044	0.568245	1.02261	0.36027	1.052	0.179012	2.27749	0.876936	0.628688	0.000479934	0.0628147	-0.731143	-0.310684	0.22867	-0.00608506	0.734696	0.821694	0.558626	0.796044	1.6717
P38646	HSPA9	0.376563	-0.482592	0.591049	0.404867	1.3328	0.17542	-0.102155	0.671659	0.315609	1.02525	-0.238546	0.70711	1.01676	1.08865	1.6838	-0.251185	2.17668	2.34069	0.539403	1.64133	0.912241	1.51862	1.08929	1.68843	1.09695	1.92869	0.229572	0.0265331	0.532835	1.13035	1.9647	2.71412	0.904738	0.973183	2.12386	1.99816	0.413386	0.135643	0.510416	0.298858	0.168526	0.123271	0.859061	0.292855	1.05238	0.00919335	0.0868225	0.244291	0.011027	0.90302	0.244435	1.5693	0.681965	1.05458	0.281712	0.130256	0.0709665	0.167323	0.300202	0.160134	1.14939	0.897759	0.0533922	-0.200706	0.593183
P40200	CD96	1.1206	0	-0.208417	0	0	0	0	0	0.940052	0	0	0	1.12873	1.50281	1.88439	2.29938	0	0	2.07518	1.96366	0	0	0	0	0	0	3.02481	0	0	2.02132	1.9911	0.152867	2.06397	2.41541	2.01698	2.12088	2.16885	2.42216	0	0	0.862109	0	0	0.107297	1.48811	2.16371	1.27753	1.56292	0.224556	1.57595	1.26582	0.919054	0.994791	1.94842	2.97795	2.28393	1.86109	2.36205	2.90027	1.88699	2.1789	1.89775	-0.0971	0	0
P42892	ECE1	1.87163	2.26475	1.59486	2.00521	0.841051	2.476	1.77059	2.03669	1.75801	2.25785	1.48963	1.70059	1.12014	1.82487	1.57441	2.11715	0.293002	0.910636	2.28115	1.3659	1.61559	2.76515	2.08424	1.86558	2.68304	1.0583	1.05426	-0.0699095	0.397184	1.26687	0.49057	0.186855	1.2799	0.867314	0.884649	1.13851	0.565568	0.716038	0.130914	0.071118	0.466626	0.148346	0.0213778	0.631283	1.13529	2.25992	1.35132	1.27293	0.0760639	1.02793	1.08095	0.738742	0.697578	1.85293	1.97338	2.08434	1.39504	2.03521	2.0053	1.54018	0.986503	1.09493	0.281362	0	0
P46531	NOTCH1	1.85092	0	0.535926	1.17426	0	0	0	1.13262	0.365825	0.826576	1.59911	0.725465	1.22611	0.359478	2.68685	1.72299	0	0	2.34635	2.88317	1.22411	1.73436	0	0	2.01654	0.930561	1.1092	0	0	1.71124	1.56642	0.355448	1.68342	1.05458	1.6726	1.74606	1.15007	0.763932	0.364375	0.625563	0.232446	0.227561	0.395758	0	0	2.32636	1.87539	2.13981	0	0.626867	2.3095	0	0	1.87157	2.34785	1.99227	1.13057	1.74351	1.38231	1.19508	1.03547	1.1676	0	0	0
P48047	ATP5PO	0.448135	-1.02299	0.866454	0.443142	1.56606	-0.125155	0.704055	0.888344	0.477587	1.21631	0.0645306	1.10369	1.23256	1.92447	2.26617	-0.269309	2.5662	2.77309	0.543272	2.05827	1.38844	1.83337	0.983591	2.52728	1.45468	1.72087	-0.0917892	-0.0305785	0.448566	1.23844	1.6367	2.63904	0.866705	1.00115	2.46704	2.39831	0.243423	0.157394	0.171219	0.380134	-0.0378493	0.391012	0.821918	0.0865578	1.37947	-0.103315	-0.0417581	0.668895	-0.0362391	1.18165	0.238673	1.80224	0.786596	0.730548	-0.17742	0.00358078	-0.637772	-0.582531	-0.0591905	-0.033899	1.03138	0.992554	0.0294207	0.0108542	1.24524
P48960	ADGRE5	3.66271	5.0958	2.04585	0.580843	1.12219	0.62022	4.12636	3.48819	2.59168	3.60592	0.150224	0.199778	0.407831	0.345899	5.7128	1.52846	3.02648	0.642748	1.278	1.03734	2.91421	4.18734	3.26538	2.25207	4.57658	3.45492	-0.419963	0.345005	0	1.67833	1.60782	0.974606	1.32425	1.15011	1.78695	1.40776	1.0746	1.03166	0.652298	0.739616	0.588205	0.644968	1.31754	1.3206	1.65523	1.77563	1.60014	1.54968	0.571091	1.46281	1.37246	2.20104	0.826756	1.55858	2.6638	1.57264	1.16443	1.46815	1.7206	1.36305	0.727896	0.614917	0.900566	-0.674789	0
P49006	MARCKSL1	0.222625	-0.629612	0.830649	0.985856	1.33632	1.2949	0.134433	0.745053	0.460928	1.4864	0.808113	1.94365	1.43448	2.66309	1.09098	0.520767	0.90747	2.2565	0.482942	0.64635	2.07114	1.45974	0	2.50875	1.94933	0.295952	0.0596099	0.258675	1.20727	0.714257	2.84605	1.99699	0.963744	0.18882	1.9023	1.68608	0.753356	1.01171	0.278749	-0.0155063	0.887955	0.231647	0.197827	-0.0274653	0.709107	0.524292	0.747871	0.729292	-0.119893	0.848836	0.527723	0.702024	0.514261	-0.134386	-0.303773	0.140687	-0.88989	-0.346293	-0.116773	-0.0991019	0.462527	0.539602	0.249021	2.13777	1.58031
P50213	IDH3A	0.482029	-0.36202	0.776151	0.255115	0.982298	0.0116253	-0.0636352	0.799274	0.477755	1.08238	-0.245773	0.514304	0.823723	0.875688	1.66123	-0.11267	2.06625	1.99911	0.584962	1.70396	0.817214	1.47693	1.03126	1.92241	1.12646	1.59977	0.182981	0.0571649	0.335771	0.866897	1.34196	1.95254	0.656648	0.919698	1.72795	1.79192	0.104232	0.153516	0.269138	0.121324	0.0716156	0.0630867	0.380775	0.300207	0.685484	-0.156513	0.0758854	0.192493	0.0434264	0.724164	0.0904624	1.06861	0.478219	0.932387	0.30175	0.150523	0.193913	0.241634	0.434375	-0.0390932	1.17037	0.986961	-0.0163018	-0.251144	0.402387
P50897	PPT1	-0.27446	0	0.790925	0.317281	1.27919	0.244726	0	0.937283	0.596298	-1.43682	0.29691	1.27587	1.19813	1.33911	0	0	0	1.84477	0	0.705732	-0.470842	0.00913999	0	0.0746295	0	0	0	0.50169	0	1.04664	2.60679	1.9493	0.677948	1.76028	2.38018	2.3125	0.855455	0.947548	0.603822	0.473188	0.514121	1.13938	1.99831	0.671483	1.75854	0.640895	0.843635	1.0558	0.151053	1.27325	0.807298	0	1.27616	1.18973	0.844862	0.657994	0.18581	0.362761	0.359211	-0.645573	1.1858	0.750069	0	0	0
P51398	DAP3	0.013629	0.127422	0.668792	0.481634	1.10005	0.290365	0.159757	0.597594	0.658817	1.07634	-0.313059	0.691991	1.006	0.846927	1.53344	0.0444874	1.86313	2.05272	0.62686	1.38739	0.898111	1.64182	1.46734	2.09276	1.3643	0.97683	0.115182	0.270092	-0.0129775	0.811332	1.08182	2.0278	0.731065	1.03217	1.7266	1.75149	0.626573	0.2019	0.238054	0.18114	0.220754	0.240954	0.537954	0.542292	1.04005	0.474861	0.612074	0.279284	0.333901	0.848962	0.332144	1.59171	0.818015	0.998514	0.53983	0.396482	0.238238	0.326629	0.463795	0.400114	1.23568	0.877356	0.264	-0.255035	0.884516
P51649	ALDH5A1	0.402484	-0.13554	0.582957	0.260891	0.789444	0.159508	-0.169015	0.51251	0.328749	1.55624	-0.249676	0.650174	0.774034	0.570011	1.43107	0.234135	2.10159	2.03197	0.699209	1.46777	0.825463	1.7326	1.36155	1.90925	0.977154	1.69529	0.449359	0.121431	-0.0836991	0.913952	1.47645	1.88253	0.800265	0.861023	1.74951	1.41915	0.615455	0.22203	0.335972	0.281504	0.342548	0.0115487	0.318682	0.504087	1.17354	0.544139	0.601579	0.516817	0.180879	1.01458	0.505988	1.53266	0.944982	1.11827	0.441056	0.519053	0.280511	0.267403	0.510825	0.557501	1.10663	1.11771	0.226139	-0.17451	1.10087
P54709	ATP1B3	3.69759	3.11793	2.41421	4.11622	1.90413	4.20078	2.24843	3.06347	1.8735	4.33597	3.92537	2.77624	1.76951	2.6117	3.98898	3.44066	2.17007	1.80684	3.85056	3.45297	3.86913	4.74344	3.84785	3.85133	4.35389	1.1715	2.77777	0.521509	1.09125	3.29864	1.52119	2.04602	3.11852	1.71918	2.92745	3.76288	1.51622	1.27017	0.318536	0.414605	1.03254	0.394532	0.300749	1.12121	4.75451	3.63815	2.365	3.10194	0.707455	3.59511	3.26546	2.42651	1.85339	3.61872	2.19863	3.4326	2.00184	2.98991	2.79412	2.89808	1.6197	1.56636	0.797797	0.510532	3.41152
P55145	MANF	0.150062	-1.05874	1.01105	0.641649	1.18567	0.142188	0.170197	0.928623	0.689394	0	-0.424889	1.36668	1.30993	2.84797	2.0837	0	0	2.11181	0	1.42548	1.18075	1.3298	0	1.56045	0	2.02035	-0.730039	0.114515	1.60199	0.504088	0	2.45472	-0.466448	0.288253	1.92774	1.79293	0	0.665947	0.922176	0.815315	0.609305	0.186311	1.26648	0.511182	1.88115	1.05941	0.999647	1.40606	0.529312	1.66507	0.619847	2.07593	1.55362	0.0578566	-0.0143381	0.151488	-1.20479	-0.966557	-0.0396777	-0.194356	0.881702	0.572799	0.544295	0	1.59749
P55899	FCGRT	-0.194656	2.48321	1.12946	0.36093	0.158017	0.258263	1.81866	1.1909	0.915726	0	0.0880211	0.31728	0.263168	0	0	0	0	0	0	0	0	0	0	0	0	0	0	-0.161248	0	1.39695	2.2417	1.98765	1.85638	1.23007	2.60084	1.81823	0.916779	0.494306	-0.468902	-0.907151	-0.754047	-0.0787309	0.18527	0	1.52758	0	0	1.83948	0	2.49568	0	0	0.265078	2.07018	1.85363	1.97565	1.3246	1.83088	1.39005	1.39392	1.68065	1.62896	0	0	0
P60033	CD81	-0.101152	3.62517	0	4.13918	2.82526	3.95458	3.5275	0	0	3.64558	3.9915	2.65458	1.15272	3.33372	5.65325	3.74398	0	0	3.84698	5.47133	3.32449	3.50694	3.15838	3.50788	4.0766	1.61418	2.35316	0.133002	0	0	0	0	5.38026	0	3.44175	3.9176	0	0.29103	0.0242855	0.750772	1.21194	-0.505849	0.799585	-0.0374231	3.61721	3.4204	1.79449	2.62875	-0.283169	4.60681	3.03878	2.74275	0.849054	4.74467	3.66377	4.69422	3.38143	3.91787	3.70712	3.62996	1.60024	2.07839	-0.484001	0	0
P60468	SEC61B	0.787432	0.354182	0.555262	0.787503	0.532697	0.616041	-0.0210309	0.867943	0.63656	1.21277	0.989766	0.506097	0.149292	0.61694	1.86681	0.841852	1.70406	1.21567	1.18937	1.81799	0.580754	0.89108	0.053676	1.4079	1.05675	-1.1597	0.352838	-0.179726	2.10297	0.744789	1.33017	0.326681	0.758215	-0.231087	1.4633	1.15082	0.0941575	0.329358	0.0255004	0.146937	0.215428	-0.152971	-0.760742	-0.430552	1.70735	0.216225	0.0664273	-0.104418	-0.703554	0.915772	0.740406	0.260097	0.0834776	0.62379	0.118644	0.657174	-0.279737	0.405639	0.334419	0.261705	-0.0718676	0.492368	-0.396286	-0.126158	0.617278
P61073	CXCR4	0.536684	0.921744	0.351763	0.942564	0.38178	1.25548	1.37902	-0.0548619	0.0179219	0.563914	0.487397	0.994252	0.637865	1.44157	0.925529	1.86595	0.748658	0.602347	1.48363	0.87025	1.51954	1.43879	1.10117	1.04284	0.841467	0.891839	1.64113	0.585962	-0.304083	2.14386	1.28317	1.24734	1.48732	2.66715	1.12029	1.73004	2.00306	1.05636	0.500704	0.781121	0.587029	-0.204209	1.13678	0.94557	1.20647	2.03296	0.833822	1.7234	1.0996	1.53505	0.653249	1.43946	1.144	2.02365	3.74984	3.76181	2.2426	3.57981	3.49591	3.01014	2.54736	2.23386	0.830189	0.078582	1.34315
P61604	HSPE1	0.112009	-0.648203	0.69902	0.653884	1.41524	1.61969	0.221069	0.656745	0.246548	0.682861	-0.137883	2.45958	2.23304	3.71828	3.16503	-1.42904	2.33666	3.91909	-0.660183	0.0992502	3.93322	1.69711	1.16847	3.91449	4.3223	1.64822	-2.20759	1.04891	3.92667	0.836114	4.8437	2.96293	0.476853	1.26786	2.76295	2.51839	0.778685	1.63277	-0.161623	1.26341	-0.345911	-0.328176	0.488766	-0.239255	-0.102312	0.899171	-0.0517856	1.44366	0.0369234	1.36316	-0.169833	0.414877	0.952863	-0.440231	-0.241501	-0.191143	-2.44799	-1.34235	-0.534864	-0.995337	0.708291	0.74326	0.580371	-0.187963	3.51178
P61769	B2M	3.93949	0	2.12806	3.43378	2.09072	3.03086	0	2.47154	1.52019	4.4796	2.8357	2.10985	1.07646	2.99246	4.67364	3.76547	5.12062	3.1396	4.20865	5.1031	3.29788	4.48177	2.94479	4.27951	4.10825	0.213057	2.00996	-0.199669	-0.00186791	2.6923	1.82197	1.21262	2.91104	1.45459	4.51209	2.96316	0.975887	0.299594	1.04021	-0.543071	1.04948	-0.424373	0.151071	0.233976	4.45173	2.08164	0.431324	2.3565	1.00886	3.06193	2.51728	4.06859	0.949738	3.14319	1.47055	3.04812	1.87222	3.2238	2.48257	2.80357	1.39753	1.45241	0.176379	0.473961	2.26444
P62273	RPS29	0.459124	0.460309	0.735222	-0.609517	-0.949272	-0.455693	1.33975	0.599607	-0.100916	1.43851	-0.804862	0.113144	0.0805628	1.45057	1.39305	-0.193657	2.01507	1.82565	0.901031	1.9019	0.573701	1.34662	-0.789632	0.664046	0.289735	2.88768	0.458828	-1.34445	0.808963	-0.108985	0.378269	-0.15944	0.00689956	-0.188287	1.3139	0.351513	0.397335	0.0134443	0.117713	0.686418	-0.178682	0.0800854	0.212511	-1.03076	0.896315	0.0466792	-1.64253	-0.39231	-0.110425	-0.811866	-0.49178	0.569013	0.93545	1.87748	0.731364	-0.542577	1.40865	1.87075	1.19764	1.61097	2.43055	0.914708	0.49443	0	3.527
P78310	CXADR	3.6103	4.28668	2.74016	3.67687	0.908795	3.90464	2.85483	3.18192	3.89955	3.53296	2.9373	2.93283	2.29682	3.74891	5.0023	4.50297	2.65054	1.31156	4.15371	4.17633	3.77368	3.83772	3.64064	3.17847	4.14797	-1.37444	3.47341	0.37025	-1.60379	3.32467	2.03222	0.354561	3.72268	3.08057	3.77368	4.03028	2.38988	3.22008	1.83756	1.97722	2.85906	1.64352	0.32128	2.23296	3.11484	5.17101	4.08729	5.03031	0.84326	3.8191	3.23504	1.84991	4.55441	4.56469	4.11554	3.77916	3.98688	4.1371	4.20948	3.80679	2.90284	3.3638	0.0282495	0	0
P78536	ADAM17	3.58079	0	1.63291	3.81767	0	3.30294	0	2.12875	1.85156	3.78547	2.49217	2.62029	1.23213	1.77456	0.479754	2.06273	0	0	2.01057	1.65255	3.59619	3.13356	3.96346	3.47037	3.22316	0	0	0.788276	0	3.93137	0	0	3.58214	2.80113	1.67912	1.42746	1.80265	0	0	0	0	0	0	0.481602	1.68784	2.6005	1.71771	3.77397	0	1.90626	3.07787	0	3.36282	2.81683	2.69947	2.81774	2.22832	3.31972	2.51177	2.30623	1.58773	1.7027	0	0	0
P80303	NUCB2	0.312728	-0.918157	0.735207	0.469698	0.854116	0.777211	0.320893	0.75407	0.675235	0	-0.112404	1.22392	1.58956	2.77889	2.85817	-0.348095	2.15488	3.9024	0.504422	1.25038	0	0	0	0	0	0.749493	-0.81444	0.241522	1.66534	0.0306791	1.47613	1.6222	0.494607	0.0522798	1.54818	1.15032	0.307557	1.16418	0.392109	1.65344	0.719625	0.588531	0.0849898	-0.352078	-0.120993	0.75911	0.336686	1.48436	0	0.29504	0.268191	1.38955	0.494039	-0.834258	-0.420137	-0.521442	-1.89054	-1.32168	-0.561031	-1.06445	0.0605115	0.189165	-0.354182	0	0.236884
P81605	DCD	0.483706	0	-0.641481	0.502566	1.86498	-0.0561903	0	0.176383	0.413393	1.99768	0.144506	0.0942768	-0.686097	-0.0197011	0.432039	-0.440834	3.43992	2.62623	-0.650107	0.702952	0.981258	0.790073	2.73296	1.99547	1.86652	4.76146	1.45678	-0.172419	-0.0824853	0.465592	4.31149	4.1278	0.504852	0.28193	1.04746	-0.464872	0.00267683	-0.0108673	-1.11494	0.075027	-1.14146	-0.466874	0.732577	-0.49813	1.52632	-0.783542	-0.240147	-0.192777	-0.541477	1.00653	0.282031	6.02917	0.445801	1.07889	5.5789	2.49058	2.62731	3.4699	2.31759	0	4.59914	2.62461	-0.253985	-0.488672	-2.90518
P82650	MRPS22	0.181623	-0.178016	0.701566	0.413373	1.37324	0.362153	0.175702	0.75649	0.761059	1.03415	-0.0906519	1.06288	1.182	1.55533	1.71455	-0.503983	1.3878	1.94945	0.23783	1.12248	1.18151	1.3947	0.898152	2.06047	1.27369	1.66434	-0.168347	0.275686	0.375321	0.962077	1.3256	2.00017	0.714423	1.01469	1.7693	1.75612	0.141809	0.0482239	0.0532622	0.059935	0.107658	0.160823	0.448406	0.126821	0.663537	0.17953	0.0649756	0.664805	0.0549386	0.834177	0.113827	1.296	0.633665	0.711702	0.0601869	0.109694	-0.442156	-0.493592	0.0279708	0.0281325	1.02861	0.765447	0.347957	-0.219907	0.80806
P98155	VLDLR	2.96528	3.592	0.602794	2.10189	0.252286	2.36067	2.74556	0.569234	0.0809777	1.77081	1.76158	1.33292	0.313874	1.84961	2.89615	2.66367	1.52045	2.042	2.93084	2.37551	2.02644	1.95268	1.49684	0.704157	1.64527	-0.663651	1.90335	-0.0479358	0.614054	1.56058	0.734944	-0.0185191	1.78544	1.52574	1.56309	1.73857	1.47633	0.584962	0.0883015	0.384664	0.490647	0.263873	0.17718	0.221487	1.45086	1.96619	1.57791	1.46398	-0.116479	1.54601	1.08321	0.325877	0.53909	2.30402	2.3329	2.52648	1.71915	2.4795	2.18526	1.799	1.46329	1.47384	-0.40379	0	0
Q00059	TFAM	0.405256	-0.36335	0.946674	0.329023	1.28614	0.189993	1.18021	0.94716	0.475671	0.842163	-0.252143	0.96873	1.06803	2.03924	2.38546	-0.686876	2.63687	2.56848	0.422272	1.99159	1.41353	1.75148	0.737994	2.2064	1.31834	2.40252	0.117807	-0.361477	1.97208	1.2061	3.05311	3.06702	1.24649	1.09351	2.62635	2.36282	0.317525	0.437324	0.483847	0.507231	0.359876	0.520301	1.40674	0.0286827	1.15838	-0.172785	-0.516656	0.43531	-0.263034	0.663619	0.110583	1.73437	0.629798	0.589082	-0.0418641	0.14489	-0.700511	-0.659686	-0.27318	-0.595212	0.984047	0.908659	-0.174654	0.385527	1.55405
Q01650	SLC7A5	1.04535	0.579929	0.364475	1.15946	0.911041	1.65667	1.96113	0.773501	0.33963	2.03997	0.853594	1.0504	1.02875	1.00547	1.97826	1.51694	1.57651	1.49504	1.65683	1.4985	1.79626	2.12966	1.72822	1.60562	1.66898	2.31234	1.32273	0.63462	-0.845277	1.06069	0.69578	1.68218	1.06081	1.04666	1.26748	1.55662	0.726281	1.15548	0.487233	0.480487	0.557525	0.684217	1.39438	1.15016	2.4258	1.95882	0.161771	0.944647	1.15129	2.12526	0.531051	3.92359	1.76884	1.82903	1.59528	1.72297	0.97937	1.76885	1.6465	1.7178	0.963319	0.804478	0.90189	0.240145	1.1634
Q01844	EWSR1	1.64859	0.676468	0.556785	1.0621	2.366	0.825842	0.69641	1.04026	0.288623	2.10912	1.64365	0.776874	0.525091	0.860859	2.37249	0.919965	2.90595	2.04188	1.52595	2.47826	1.20182	1.45473	0.605708	2.01498	1.28313	-0.555664	0.922183	0.461716	1.29201	0.96098	1.8559	0.245568	1.16771	0.190322	1.41994	1.22123	0.757199	0.00905934	-0.141911	-0.541813	0.0388441	0.0383954	-0.999586	-0.157164	1.42436	-0.0362708	0.356182	-0.179374	-0.241831	0.704401	0.388204	1.76592	0.477322	0.598708	-0.182087	0.899633	0.168316	0.497223	0.238711	0.129784	-0.301656	0.46682	-0.476845	0.70689	0
Q04721	NOTCH2	4.19891	3.0191	1.76663	2.55658	1.1655	2.8023	3.03875	2.13726	2.18816	1.69522	1.8045	2.61591	2.39586	3.4068	3.22848	3.49645	1.93942	0.866176	3.35249	2.93409	1.57407	2.65234	3.1526	0.776041	1.81583	1.87987	2.31924	0.889078	0.077176	1.879	1.52469	1.35135	1.89844	1.1669	1.95964	2.0218	1.46439	1.00472	0.393715	0.979333	1.14163	0.696564	1.00999	1.47256	1.94194	2.11528	1.84442	2.05561	0.637396	2.57133	1.43602	2.95635	1.98776	2.75614	3.65907	2.78463	3.10146	3.16804	2.93282	1.98046	2.73814	2.69595	1.44922	0	0
Q04771	ACVR1	3.41651	0	1.46579	2.42694	0.175254	2.71915	1.41264	1.94988	0	1.66871	1.81101	1.96584	0.851165	2.69499	3.04304	2.81814	0.936465	0.190294	3.22038	2.94566	2.10953	2.00061	0	0	1.61631	0	3.23336	0.232528	0.346495	2.69919	1.04487	1.43213	2.59078	2.09901	2.11422	2.66946	2.08396	0.501635	0.211055	-0.154677	0.0483285	-0.391775	-0.148627	0.549705	1.85534	2.35214	1.21492	1.89229	0.486463	1.75306	1.75942	1.39631	0.856566	2.94619	2.70186	3.36208	2.24364	2.96124	3.05693	1.95752	1.39928	2.05724	0.390235	0	0
Q07021	C1QBP	0.61182	-0.873388	0.640905	0.852695	2.0157	0.983412	-0.775359	1.49999	1.61154	-0.214388	0.620692	1.8255	1.66998	2.25042	2.26093	-0.941819	2.2768	2.5839	-0.51507	1.88434	2.5175	-0.334169	1.04416	1.58206	2.34903	1.99647	-0.558751	1.02941	2.9829	1.26171	2.77405	2.94211	0.590315	0.850437	1.88616	2.25904	0.496556	0.236829	-0.710414	-1.05606	-0.236838	-0.42755	0.0904088	0.0541742	1.02706	0.350505	0.0910125	0.919189	-0.0104022	0.954639	0.201942	1.3784	0.823602	-0.0908838	-0.0591182	0.124019	-1.11593	-1.01767	-0.334844	-1.10277	0.885818	1.09034	-0.209441	-0.713685	0.516508
Q08431	MFGE8	2.79693	2.25545	1.96448	1.9148	1.05748	1.70905	2.3728	2.56345	0.588889	2.65984	2.02136	0.531457	0.198123	1.43834	2.39062	2.18655	0.629459	-0.113158	2.54891	1.91796	2.59664	2.20609	2.20856	1.20902	3.30176	0.771373	1.50443	-0.317215	0.170377	1.49238	0.831799	1.0432	2.13961	0.45785	1.89377	1.92773	0.567382	0.903714	0.462617	0.241187	0.871981	0.469951	0.413505	0.377948	2.22321	1.39407	1.11253	1.91111	0.337715	2.44765	1.92015	1.87154	0.262349	2.54457	1.23749	2.49385	2.02325	2.31563	1.87752	2.06075	0.556311	0.856384	-0.254109	0.563252	1.43956
Q08722	CD47	0.388034	0	0.914608	1.2142	0.281787	1.36906	0	1.12618	0.807904	1.63714	0.573784	0.907569	0.401191	0.895493	1.05315	1.40399	0.993255	0.81977	1.3314	0.573861	1.60417	2.0936	2.38183	1.62219	2.03103	1.73587	1.20044	0.229926	-0.45364	1.15924	0.552796	0.949338	0.802554	1.09821	0.726942	0.924559	0.752375	0.619256	0.200673	0.0360693	0.215944	0.412815	0.934162	0.505311	1.276	1.76645	1.04073	1.21131	0.540568	1.55198	1.09676	1.07177	0.864743	1.63572	1.76583	1.58411	1.02068	1.73697	1.39	1.74076	1.18994	0.940478	0.794505	0.0877161	0.967297
Q10588	BST1	3.53623	3.68478	4.57509	4.56136	0.724372	4.46278	3.44675	5.43571	4.10951	0	4.02037	3.52994	2.22072	3.01014	4.41798	3.8497	0	0	4.94762	4.5117	0	0	0	0	0	0	0	0	0	4.60853	0	0	4.70016	2.76368	3.13049	4.63393	2.23122	0	0	0	0	0	0	0.783836	2.43959	3.65901	2.44527	3.62626	0.811242	3.7518	3.59312	0	3.49549	4.40784	3.39078	4.90755	3.42209	4.28839	3.72763	3.72339	3.07463	3.66293	0	0	0
Q10589	BST2	4.65525	3.41247	2.90668	4.24813	1.59187	4.10462	2.57197	3.5963	3.78161	4.12796	3.30576	3.35479	2.4289	3.65679	4.36175	4.21708	2.84951	1.60514	4.17026	4.0829	3.56587	4.20511	3.71345	3.3413	4.24674	0.569627	4.36565	0.247735	0.423268	3.97258	2.95497	1.00237	4.05782	3.6988	3.9278	4.01676	3.40105	3.48005	2.51877	2.15648	3.46983	1.87533	0.341729	1.81625	3.54131	4.60954	3.93627	4.21246	1.71119	4.52381	3.58226	3.72024	3.20229	4.31051	5.32456	4.86507	4.46565	5.06467	4.67569	4.00675	3.4949	4.001	1.22081	-0.345164	1.44972
Q13011	ECH1	0.427657	-0.563712	0.731384	0.169925	0.852258	0.070199	0.0301153	0.439406	0.376488	1.3575	-0.550928	0.710674	1.03537	1.12525	1.51332	-0.116514	2.28432	2.44108	0.527598	1.57377	1.09485	1.90896	1.0695	2.30392	1.45367	2.1504	0.209874	-0.195857	0.467513	0.88236	1.97069	2.65427	1.06562	1.19138	2.44252	1.94635	0.58861	0.582389	0.803397	1.0248	0.484972	0.629542	0.97251	0.317585	0.651267	-0.231933	-0.184226	0.249332	0.226848	0.970142	0.197446	1.48952	0.834619	1.04366	0.413242	0.0206693	0.120016	0.0655369	0.376416	0.719278	1.505	1.11898	0.108973	0.274175	1.4195
Q13308	PTK7	4.02753	4.79105	2.65558	3.75053	1.45956	4.50981	3.68782	3.35351	3.24414	4.38254	2.9578	3.68875	3.18783	3.88059	4.32019	4.20802	2.15573	1.43937	4.16724	3.56912	4.31779	5.12948	4.47013	3.89727	4.88076	0.728051	3.87922	1.10357	-0.790595	3.77676	2.36266	1.66197	4.08506	3.48878	3.31199	3.24539	3.0396	2.13283	0.90324	0.97008	1.73347	0.730573	0.75197	2.1561	4.15984	4.88849	3.17529	4.65405	2.10579	4.03481	3.48718	2.98073	3.56505	4.16996	4.72306	4.64219	3.95393	4.58336	4.66608	3.97454	3.50295	3.19218	1.9444	-0.423313	1.42381
Q13332	PTPRS	3.0145	4.09315	2.66698	0	0	2.70111	2.28551	2.86859	2.14809	3.09243	0	3.87689	0	3.04972	3.07042	3.94866	0	0	2.9551	3.1705	2.45426	3.23981	3.30739	2.94771	3.46662	0	-0.484558	0	0	3.11534	0	0	3.25221	2.34395	3.09812	3.5011	2.7325	0	0	0	0	0	0	0.133462	1.06453	1.58531	0.633183	0.753353	0.539177	0.64428	0.865359	0	0.0233347	4.17574	3.8174	5.03232	3.83873	4.4902	4.97518	4.4819	3.71724	3.69859	0.516337	0	0
Q13433	SLC39A6	5.6996	0	1.76239	2.79421	1.48769	2.70662	0	2.26846	2.08996	4.3542	2.32583	1.85717	1.09346	1.27053	4.31829	2.6174	3.90857	2.70392	0.933429	1.3116	3.15821	3.52203	3.65574	3.70983	4.51009	0	3.99383	0.382867	0	3.28195	3.10722	1.43011	3.10131	2.61477	3.16991	3.33801	2.45339	2.77199	2.08861	1.39086	2.82716	1.43473	0	0.713141	3.3959	3.39023	1.1376	2.17948	-0.341682	3.23866	2.5565	0.117983	0.486686	2.06955	2.96002	2.72525	1.81862	2.16155	2.5643	2.49542	1.83897	1.52593	-0.190778	0	0
Q13449	LSAMP	4.94964	3.13347	3.11898	2.88449	0	3.26606	3.10863	3.76501	2.34661	4.41883	1.90117	2.29927	0	3.6803	2.95284	4.05328	0	3.85496	4.88506	5.32932	3.2707	4.51252	3.32807	4.82185	3.28928	0	0	0	0	3.14581	0	0	2.92635	3.00397	2.59147	3.37947	0	0	0	0	0	0	0	0	2.96878	3.60857	2.21243	2.56733	0	2.70772	2.74025	0	0.443188	3.42578	3.5186	3.79102	2.7683	4.48331	3.36051	3.79466	0.948446	2.21438	0	0	0
Q13740	ALCAM	-1.73391	6.23564	4.44269	4.68954	1.44573	5.15734	2.95471	5.14843	4.59998	4.75363	3.34473	3.97163	3.86943	4.63767	4.55964	5.36947	3.01671	2.29304	4.85261	3.98468	5.14041	5.69106	5.83571	4.10638	5.41653	0	4.02808	1.49899	0	5.29472	5.06232	1.34137	4.9805	4.17509	4.37727	4.87717	4.0966	2.94865	0.307363	0.314704	1.67114	0.0059062	0.717879	2.58904	4.23217	5.52975	5.16092	4.23952	2.00706	4.89432	5.1986	3.1463	2.83501	4.88795	5.43071	5.48109	4.51268	5.0266	4.68013	4.02436	3.55126	4.16507	1.95381	0	0
Q14011	CIRBP	0.102178	-0.261402	0.55336	0.0865876	1.15478	0.602113	-0.531262	1.11903	0.823533	1.79982	1.56255	0.425247	-0.110835	0.671956	1.89851	0.244795	2.01995	1.60832	0.345082	1.37275	1.18385	0.520614	0.221289	1.87239	1.68829	-2.50598	0.0768092	0.506214	2.18223	0.200282	1.283	-0.792009	0.454896	-0.706404	1.26209	0.575926	-0.00507099	-1.26566	-1.2452	-1.29683	-1.14883	-1.19951	-2.47442	-0.443205	0.798398	-0.699532	-0.869026	-0.866229	-0.618437	0.387326	0.111179	1.04331	-0.379704	-0.2699	-0.785464	0.081877	-0.79895	-0.607682	-0.909452	-1.15277	-0.737449	-0.111119	-0.900464	0	0
Q14114	LRP8	2.42386	1.82815	0.35873	2.00397	0.386577	2.30093	0.40347	0.796866	1.2942	1.86778	1.44865	1.57662	0.976607	1.8312	2.23722	2.30729	1.02985	1.56803	2.24111	1.78473	1.9854	1.67156	1.51754	1.35187	1.61221	1.28115	1.98321	0.139584	-0.147485	1.64812	0.425219	-0.799972	2.02693	1.45124	1.67423	1.58104	1.88264	0	0	0	0	0	0	0.0224771	1.61842	2.7445	1.57749	1.83871	0.341169	2.27267	1.47654	0.732713	1.10465	2.33712	2.7766	2.75772	2.00652	2.62885	2.64695	1.91718	1.73476	1.86892	0.0878691	0	0
Q14118	DAG1	3.85326	1.62268	0.739995	4.32703	0	3.60786	2.71792	1.10324	1.46716	3.29171	2.29122	1.45333	1.43955	1.9878	4.23704	3.80156	4.33408	1.67383	3.6491	4.38003	2.72837	3.2998	2.233	3.27205	3.44898	0	5.07586	0	0	3.20305	5.10322	1.11529	3.09837	3.20871	3.44047	3.16919	2.46003	3.24033	0.609534	0.287714	1.54401	-0.482897	0	0	5.05961	4.04249	2.53928	3.7031	0	5.27794	3.68456	4.42743	2.65582	2.39684	2.02794	2.7359	1.58316	2.055	1.66919	1.38446	0.796236	1.14891	0	0	0
Q14126	DSG2	2.20983	4.88215	2.83216	5.00853	2.38563	5.58975	3.88918	3.15372	2.91078	3.23984	4.53389	5.37367	4.37079	2.92652	3.52254	3.39246	2.81994	1.15438	3.83366	3.27558	3.83951	3.57639	3.23816	2.32995	3.8164	-0.605394	2.1693	0.748689	0	3.15196	1.92064	0.134452	2.76005	2.45467	2.92997	2.88424	2.51006	0.451494	0.583178	0	1.30717	0	0	0.524758	1.55451	2.8433	1.74359	2.21917	0.39902	1.95367	1.67901	0.670191	2.47261	3.49007	3.71203	3.37387	2.80396	3.97951	3.23658	3.35458	2.53656	1.80142	0.475137	0	0
Q14242	SELPLG	5.32996	3.3781	3.42637	6.2762	3.68065	6.11317	0	3.96309	2.73374	4.88229	5.2962	5.31297	3.5628	4.40663	5.53289	5.88583	3.68646	2.54476	5.06959	4.8324	5.35839	7.28381	6.60564	5.22088	6.53913	0.319055	2.7817	0.995093	0	3.88835	0	0	3.38493	3.5437	2.96095	3.33002	4.14248	3.00944	0.581089	0.856697	1.65516	0.729793	0.842919	2.32005	4.52397	5.3944	3.081	4.84423	1.9742	5.09363	4.72774	3.97382	3.48592	4.75278	5.30667	5.28157	4.3136	5.34863	4.5373	4.37337	3.38799	3.96469	1.48339	0	0
Q14517	FAT1	2.62494	2.1877	1.68902	1.48903	0.365116	1.65761	0.886223	1.82319	1.32733	2.87495	1.00493	1.36558	0.874455	2.53359	2.8717	3.04131	2.87655	1.8881	2.98836	2.56891	2.68689	3.23456	2.82435	2.71267	3.35614	0	0.6587	0.458153	-0.915892	2.26203	1.62689	0.568641	2.27732	3.12604	2.31437	2.13491	2.80336	0	0	0	0	0	0	0.18874	1.13032	1.69809	2.16331	1.31837	-0.286244	1.9662	1.08675	1.01994	0.0348989	1.81704	2.07517	1.78541	1.19116	1.82735	1.9061	1.72839	1.36268	1.44788	0.0997736	0	1.32039
Q14761	PTPRCAP	1.79445	0.874033	0.937173	1.01189	1.55536	0.213768	0	0.680578	0.50304	0.570827	1.7829	0.340648	-0.42238	0.191049	1.28699	-0.134209	0.0799523	-0.555477	0.218171	0.995855	0.299629	0.125553	0.459943	0.942595	0.851609	-0.526491	0.391808	-1.21492	1.61569	0.48933	0.813397	0.0800736	0.97121	-0.421042	1.34505	0.732295	0.0150543	-0.420551	-0.542962	-0.780704	-0.450593	-1.0525	-2.03992	-1.20406	0.354241	-0.3933	-0.918455	-0.547488	-1.32325	-0.107864	0.327165	0.969028	-1.02997	1.09795	0.285829	1.48642	0.0098928	1.39154	0.48391	0.595245	-0.240249	0.686842	-1.79899	3.65876	0
Q15043	SLC39A14	0.791832	1.26523	1.12873	1.36152	0.638646	1.6152	0.698276	1.53289	0.69279	1.48994	1.10767	0.830873	0.458587	0.738646	1.18643	1.1373	0.592295	0.9829	1.12814	0.809408	0	0.59703	0	0	0.798036	2.13753	1.33942	0.332479	-0.0208246	0.876694	1.49538	1.31121	0.795677	1.23162	1.0324	1.11969	1.18889	0.797325	0.0558203	-0.0683271	0.164532	0.225497	0.546408	0.394541	1.34823	1.52544	0.706142	1.21949	0.187203	1.54595	1.19317	0.918889	0.489368	1.70164	1.71476	1.85536	0.80569	1.53322	1.65475	1.5283	0.75074	0.889011	0.227171	0	0.482588
Q15084	PDIA6	0.7563	-0.322287	0.551221	0.923056	1.6025	0.550436	0.0240169	0.755601	0.479462	-0.614371	0.228212	1.12653	1.3388	1.82094	2.36449	0.0805146	2.44828	2.76079	0.925232	1.89152	2.23374	1.0582	1.33935	3.07521	1.3797	1.7781	0.0465159	0.0855328	1.47424	1.43618	1.76106	2.49149	1.15159	1.01169	2.27462	2.34706	0.626315	0.588676	0.375739	0.812498	0.16601	0.555004	1.04079	0.511568	2.12626	0.663503	0.758207	0.981758	0.19097	2.01639	0.975814	1.76128	1.5298	0.820698	0.265625	0.520028	-0.599516	-0.0489231	0.116452	-0.0142978	0.733449	1.10482	0.313984	0.758787	2.65763
Q15223	NECTIN1	4.39028	4.56219	4.19354	5.0117	2.2465	4.63012	3.37386	4.98507	4.2955	3.66397	4.05448	4.33383	2.75216	4.78074	5.8988	6.03973	0	2.59925	5.64522	5.94831	3.60112	4.34851	4.05607	3.22679	3.47381	0	6.12261	0	0	3.66674	2.43997	1.3778	3.4784	3.45691	3.16221	3.19068	2.72509	2.96914	2.64693	1.84416	0.991739	1.14346	1.1365	3.70903	3.87934	6.74992	4.58028	5.87676	2.69819	6.04131	5.46349	2.74853	4.97029	4.66718	4.74955	4.64215	3.72189	5.00778	4.63586	4.5086	3.32482	3.19405	2.28856	0	0
Q15262	PTPRK	3.58198	4.338	3.63714	2.4746	1.32189	2.33409	3.71467	4.39282	3.89422	3.59561	1.75617	1.97523	1.4023	2.65079	4.52313	3.44526	2.59886	1.69525	3.64758	3.7601	2.83456	3.44686	3.07142	3.26408	3.90103	1.07077	3.45181	0.454233	-0.0744767	3.07876	2.35973	0.641479	2.56333	2.35483	3.19852	2.96359	2.27206	0.89687	0.43893	0.723182	0.578314	0.315184	0.9121	1.39615	2.52628	2.79378	1.62717	2.38578	1.21317	2.75981	2.1128	2.28223	1.50519	3.25608	3.29464	3.03096	2.4769	3.54798	2.8202	2.4772	2.77439	2.78174	1.11687	0.535969	0
Q16563	SYPL1	0.875727	1.06193	1.32081	1.43277	0.758122	1.60628	0.835852	1.31421	1.25828	1.70194	0.964896	1.06727	0.953841	1.23584	1.66533	1.40532	2.11786	0.788736	1.75812	1.16786	1.82551	2.63146	2.30813	2.56517	2.53183	1.72926	0.86013	0.285333	0.50594	2.09597	1.43639	2.39449	2.16189	2.08256	1.95092	2.50789	1.4737	0.475128	0.519093	0.118567	0.283542	0.740012	0.332306	0.552472	1.13572	1.75052	0.869238	1.28511	0.445082	1.28805	0.92538	1.40058	0.754578	1.33251	1.14855	1.38693	0.622454	1.11871	1.10969	1.06804	1.1107	0.986087	0.561775	0.514131	2.20828
Q29980	MICB	4.08857	0	4.66603	0	0	0.717327	2.53274	4.52126	3.18493	3.1213	0	2.58874	0	0	2.90007	4.18859	0	0	2.6409	2.01127	2.85843	4.24048	0	3.28263	5.1187	0	0	0	0	5.16915	0	0	4.80598	3.30515	3.9705	3.87811	3.12538	0	0	0	0	0	0	0	1.46329	3.86843	0	1.81704	0	1.65048	2.31469	0	0	2.47054	2.1125	2.92693	2.48186	3.17279	3.0708	2.51837	0	1.5809	0	0	0
Q4KMQ2	ANO6	0.302971	1.05228	-0.308442	0.81738	0.545286	1.39287	1.00595	-0.51494	-0.513307	0	0.334998	0.870331	0.672045	1.13522	0.855455	1.49971	0.933087	0.180133	1.15674	0.718984	2.55669	0.0518675	0	0	0	0.762158	0.818107	0.554113	0	1.06512	0.487493	0.855494	0.836037	1.111	0.732589	1.08471	0.813208	0.281476	0.368974	0.338129	0.377965	0.477017	0.651228	0.700454	0.94404	1.57623	0.996434	1.25295	0.613843	0.986549	0.865693	1.18542	0.819714	1.34805	1.60321	1.63523	1.14009	1.7258	1.65686	1.57637	1.15452	0.771704	0.468486	0.724611	0.881523
Q5D862	FLG2	-0.053898	0.850449	0.96923	-0.116007	1.07912	-0.655998	-0.592152	0.581414	1.3962	2.24403	0.300107	-1.02608	-1.3206	-0.0481287	0.737285	-0.529746	4.61323	3.83709	-0.361096	0.500704	1.74389	1.58633	4.0884	2.68697	2.40669	5.56858	2.72222	-1.06734	0.62413	0.69145	3.75869	5.096	0.165878	0.987427	1.25526	0.0774388	0.420567	0.831395	0.248806	-0.375526	-0.226975	-0.473736	1.2223	1.18022	1.72263	0.0459279	0.210655	-0.613959	0.000915367	1.87914	0.46252	4.62667	0.445563	-0.326448	2.36452	0.427881	0.0167264	-0.531595	1.68916	0.496972	2.90143	-0.0867306	0.427676	-0.454506	-1.84619
Q5JRX3	PITRM1	0.231607	-0.196811	0.601349	0.469283	1.22685	0.21617	-0.230483	0.276666	0.31324	1.30206	-0.387756	0.794492	1.1095	0.765846	1.28634	-0.00839348	1.47603	1.8371	0.87513	1.26793	1.1821	1.85564	1.22349	1.80196	1.2406	2.14457	0.228088	0.0686859	-0.0129647	0.998467	1.65845	2.02055	0.784022	1.12265	1.67085	1.62786	0.765717	0.308977	0.44648	0.20307	0.39904	0.0993774	0.663827	0.739253	0.956931	0.150795	0.51313	0.408437	0.243485	1.03259	0.252718	1.63677	0.963686	1.31287	0.62608	0.475345	0.396618	0.580498	0.535944	0.560639	1.39176	1.31377	0.218543	-0.0453379	-0.0778364
Q5T6F2	UBAP2	0.824795	0.089537	0.823379	0.8155	0.694373	0.30946	0.155626	0.83054	0.323169	1.27038	0.431918	0.383301	0.839091	0.666385	1.94312	0.217196	2.28008	1.60731	1.15549	1.8516	0.67402	1.12838	-0.147069	1.42754	0.93011	3.70412	0.880748	-0.261583	0.718017	0.247401	1.77506	1.66241	0.550121	-0.0617143	1.90428	0.643886	-0.20756	0.113782	0.28181	0.821151	0.330676	0.546089	-0.262516	0.10349	1.29608	-1.3684	-0.0342797	0.327372	-1.12351	1.0364	0.176737	0.519548	1.23502	0	0	0.609996	0	1.20884	0	0	0	0	-0.47979	0.911574	0
Q6GTX8	LAIR1	2.49663	1.36674	1.63012	0	0	0	1.74917	1.67128	1.58939	3.89779	0	0	0	0	3.4904	3.25575	0	0	3.25514	3.68072	3.62276	3.36617	3.29267	3.77797	3.97652	0.38806	1.9781	0	0.751694	2.1745	2.11229	1.10808	2.33342	1.04473	2.90864	1.88651	0.633597	1.99504	0.101308	0.297929	0.747361	-0.0849379	-0.404445	0.26766	1.89826	5.9065	1.55182	2.11125	0.288747	2.16686	2.282	2.03883	1.14875	2.51879	2.62446	3.35634	1.31499	2.69641	2.18991	2.16473	1.87581	1.2862	-0.0878054	0	0
Q6P4Q7	CNNM4	0.68683	0	0	1.99777	0.803026	2.05221	-0.033457	0	0	0	0.878258	1.57911	0.801802	1.03662	1.23826	1.06558	0.40979	-0.941998	1.03903	0.703269	0	0	0	0	0	0.524233	0.835622	0.923053	0	1.52024	0.299217	0.628012	1.15463	1.16818	0.936773	1.31545	1.02716	-0.0492631	-0.0051243	0.37591	0.283771	0.107131	-0.274023	1.02281	1.9341	2.66088	1.72669	1.88227	0.488793	1.85944	1.67201	1.81172	0.859865	1.80497	2.31593	2.25749	1.31146	2.07491	2.10713	1.77089	1.23288	1.1109	1.13464	0	0
Q6PCB8	EMB	4.8585	5.50974	3.4222	5.82708	2.09014	6.36307	3.7276	3.77302	3.977	4.49371	4.71873	4.85482	3.54642	5.9544	4.93244	6.62297	0	0	6.39378	4.35433	4.924	5.68744	4.92274	3.5434	5.17808	0	5.34593	2.38376	0	5.01439	2.89623	1.27579	3.8403	5.07004	2.54871	3.65234	4.38416	0	0	0	0	0	0	2.7803	3.60646	6.40126	3.72772	2.77933	2.98757	3.60997	4.17329	0	3.47952	4.84749	5.87162	5.82403	4.32986	5.4095	5.04878	4.92676	4.16216	3.62481	2.28668	0	0
Q6UWL6	KIRREL2	2.50715	2.6031	2.08864	1.58992	0	1.9599	2.35833	2.70397	1.41972	0	0.538287	1.01103	0	0.93515	1.93645	1.63719	0	0	1.79861	2.01043	0	0	0	0	0	0	0	0	0	1.32364	0	0	1.7526	1.06	0	0	0	0	0	0	0	0	0	0	1.63198	2.18012	2.34319	1.96332	0	1.82176	1.87929	0	0	2.23612	0	2.26033	1.65439	2.58377	1.86717	2.07478	0.852456	0.446755	0	0	0
Q6UXD5	SEZ6L2	3.71611	0	0.805407	1.17506	0	1.5113	0	1.44133	1.91512	0	0	1.21969	0.607589	2.43262	2.54916	2.32528	0	0	2.40868	1.78317	0	0	0	0	0	0	0	0	0	1.93576	1.67172	0.324906	2.79002	2.03674	2.40924	2.40321	2.06365	0.505303	0.379155	0.221222	0.669068	0.339673	-0.788967	0	0	0	0	0	0	0	0	0	0	1.57804	1.91974	2.21423	1.44219	2.33535	1.32255	0	1.02791	0.791816	0	0	0
Q6ZRP7	QSOX2	0.113245	0.140625	0.61145	0.285892	0.894641	0.486195	0.00812919	0.551988	0.743672	0.810044	0.0904377	0.88305	1.10736	1.42162	1.05431	-0.136508	0.68297	1.69633	0.659599	1.03228	1.00952	1.65858	0	1.59136	1.06645	1.90192	0.421786	-0.153107	0.0484045	0.997834	1.84363	2.14559	0.644165	1.34404	1.80586	1.69083	0.911914	0.541111	0.388344	0.342894	0.356207	0.764211	1.22651	0.445329	0.783863	-0.0587387	0.412377	0.427635	-0.0477838	0.318016	0.384394	1.82483	0.930348	1.283	0.913085	0.651404	0.571322	0.318236	0.713983	-0.421815	1.2877	1.32992	0.564589	0.125719	1.03572
Q71H61	ILDR2	1.15039	1.13334	1.75828	2.60033	0.368928	2.43121	1.30619	2.05677	0	0	2.44347	1.37385	0.283299	0	2.45861	1.4332	0	0	2.32986	1.98579	0	0	0	0	0	0.349437	1.28314	0	0	1.9681	0	0	1.6885	1.54368	1.93316	1.61148	0.882256	0	0	0	0	0	0	0	1.14191	0.74481	0	0.352654	0	0.921411	1.34038	0	0	1.05642	0	2.12536	0	0	0.512814	0	0	0	0	0	0
Q7KYR7	BTN2A1	4.39028	2.97351	0.266576	4.40915	0.269045	4.60017	3.8544	0.605589	-0.100356	2.7684	3.23789	3.51187	2.53956	2.44528	2.50826	2.499	0.833201	0.745817	2.65961	1.53045	2.95105	2.96814	0	0	1.94415	1.42969	2.64243	0.789073	-0.420027	3.97101	2.24613	1.1326	3.8638	3.3446	3.52899	3.91105	3.38411	2.02234	0.469628	2.74039	1.39381	0.71567	1.82425	1.91342	3.30294	4.63268	3.73116	4.03657	1.51755	3.66549	3.70395	2.45489	2.55724	4.0884	4.10445	4.21745	3.51357	4.66076	4.30174	4.02958	2.89397	3.05175	1.44662	0	0
Q7Z417	NUFIP2	0.410869	-0.354751	0.380967	0.864212	0.681509	1.02626	-0.0650025	0.436857	0.15385	0	2.01408	0.627714	0.263718	0.694028	1.72276	0.526595	1.78482	0.132251	0.846931	1.5385	0	0	0	0	0	-1.52787	1.21625	0.15733	0.332107	1.14828	0.580858	0.270647	1.19465	0.435016	1.40339	1.07739	0.833773	0.721823	0.46757	0.917395	0.998513	0.799326	-1.08509	0.33362	1.44406	1.01366	0.764753	0.66952	0.136201	1.33982	0.636488	0.998609	0.75131	1.89623	1.21034	1.81671	0.90451	1.97414	1.66146	1.54355	0.457653	0.876593	0.260349	0	0
Q86YZ3	HRNR	-0.0141518	1.68492	0.193826	-0.0925083	1.46226	-0.240406	0	0.56102	1.82367	1.78587	0.468836	-0.262172	-0.81098	-0.417753	0.0648399	-1.40571	4.10154	3.05054	-0.548054	0.39	0.698215	1.54166	2.12831	1.42868	1.25739	5.49121	3.51466	0.15427	-0.112827	-0.197915	3.14231	3.05728	-0.292033	0.253649	0.556586	-0.971915	-0.917559	0	0	0	0	0	0.497308	0	0	0	0	0	0	0	0	4.22482	0	0	0	0	0	-0.685864	0	0	0	0	0	0.578415	-2.43004
Q8IUE6	H2AC21	0.487884	0	0.8321	-0.397975	1.59351	0.136001	0	1.81235	1.26946	0.722384	-0.723215	0.471278	1.73291	3.57207	2.61045	-1.90568	2.13415	3.79728	-0.618948	0.159157	3.34633	0.980741	-0.717248	3.06341	-0.308348	-0.0480055	-0.691953	0.293876	3.58486	-0.626644	2.56658	1.22276	-0.251295	-0.434702	1.29427	0.904953	-0.752164	1.13415	0.919753	2.24258	0.164737	-0.398059	2.55351	-0.45374	0.548889	-0.428569	-2.11862	0.748799	0.955232	0.538237	-0.449717	2.02593	1.07852	0.245411	2.65979	3.67076	-1.65469	2.21122	2.78755	-0.599251	1.83902	2.74896	0.0133373	1.04991	0
Q8IVS2	MCAT	0.231527	-0.556402	0.446451	0.0767313	1.81415	-0.232605	0.154808	0.476563	0.442309	0.973846	-0.236013	0.938314	1.2396	0.739664	1.32089	-0.353632	2.02678	2.0272	0.530234	1.58435	0.421412	1.1842	0	1.89059	0.920638	0.720805	-0.177744	-0.0305101	0.142758	1.05234	1.38851	2.33024	0.847197	1.02351	1.87015	1.69802	0.593551	-0.00534827	0.0510742	0.0139082	0.172391	0.0369942	0.476387	0.512224	0.71616	-0.04084	-0.263047	0.0819189	-0.0112239	0.669339	-0.140117	1.68648	0.503173	1.01458	0.308498	0.323491	-0.0943821	-0.0654264	0.140787	0.312906	1.08778	0.909899	-0.58223	-0.115776	0.949214
Q8IWK6	ADGRA3	1.61827	0	2.17253	2.98892	1.11348	3.55493	0	3.238	2.86098	1.33577	2.26273	2.98823	2.41079	2.67666	2.44917	2.79855	0	0	2.64683	1.91032	1.29904	2.31792	0	0	2.25088	0	0	0.913562	0	2.28803	2.82759	1.02955	1.92166	2.51166	1.68261	2.01915	2.33461	0	0	0	0	0	0	0	0	0	0	0	0	0	0	0	0	1.94573	2.55183	2.23485	1.57277	1.98905	2.41861	1.75883	1.92613	1.14498	0	0	0
Q8IWT6	LRRC8A	2.27541	2.77337	0.794949	2.49818	0.424338	2.9731	1.60159	1.27083	0.302942	2.29653	1.75172	2.03637	1.10577	2.58088	2.65802	3.31952	0.693804	0.702052	3.36646	2.2478	2.48595	2.76542	0	1.5836	2.63807	0.671618	2.19961	0.23143	-0.145266	2.88047	2.96229	0.742564	2.56184	2.22968	1.56596	2.53285	2.07989	1.0551	0.121202	0.346278	0.615038	0.57371	0.309684	1.02418	1.81765	3.02047	2.02899	2.57143	0.829299	2.09685	2.01957	1.64791	1.41043	2.84461	2.90719	3.38465	2.17066	3.23056	3.10068	2.59095	1.86815	2.02286	0.572653	0	0
Q8IYH5	ZZZ3	1.67457	1.79819	0	0.86796	-0.0101603	0.960688	1.27489	0	0	0	1.01912	0.658869	0.732361	0.114434	1.23915	0.054737	0.626635	-0.0367604	0.930734	1.22251	0	0	0	0	0	-0.934428	0.864961	-0.259312	1.24164	0.956415	-0.00436519	0.0681859	1.23616	0.185319	1.43975	0.713638	0.463567	0.251815	0.0130722	0.105408	0.22153	0.142302	-1.44355	0.0721679	0.603853	-0.25783	0.416601	-0.229846	-0.285616	0.513583	0.0897576	0.10224	1.01744	1.97714	0.982162	1.65453	0.339413	1.83254	1.31513	1.14248	0.574601	1.75204	-0.422908	0	0
Q8N983	MRPL43	0.358449	0	0.754004	0.331037	1.59659	-0.473938	-0.304624	0.97897	0.696873	0.59919	-0.00432913	0.939748	1.31118	0	0	0	0	0	0	0	0.191485	1.01644	0	1.75656	0	0.693219	0.001463	-0.0792518	0	0.601911	1.57095	1.96669	0.716811	0.651105	1.90155	1.7315	1.60917	0.48012	0.152146	0.445696	0.294705	0.389297	1.53624	0.632589	1.53926	0	0	0.532534	0.582962	1.41635	0	2.13819	0	1.23924	0.0782155	0.597717	0.141847	-0.0599151	0.134015	-0.192163	1.42598	1.12177	0.313526	0.15001	1.72661
Q8NBI5	SLC43A3	0.549614	0	0.544949	0.670204	1.05923	1.03374	0	0.417677	-0.113039	0.604491	0.528316	0.779058	0.741013	0.498145	0.712961	0.850467	0.933288	0.853448	0.594602	0.442958	0.549967	1.17429	0	0	0.271399	2.11566	0.871045	0.7512	-0.801729	0.729747	0.552078	1.94036	0.420274	0.809848	0.825968	0.723166	0.907429	0	0	0	0	0	0	0	0	0	0	0	0	0	0	0	0	0	0	0	0	0	0	0	0	0	0	0.228295	0
Q8NBS9	TXNDC5	0.778643	-0.227864	0.806114	0.868633	1.13161	0.417869	-0.168719	1.03422	0.638972	1.71496	0.174153	1.00352	1.18956	1.28652	2.5576	0.182724	2.14425	2.1321	1.04812	2.12367	1.47526	1.82403	1.12268	2.46966	1.79662	2.30178	0.343141	-0.201505	1.40806	1.76244	2.15276	2.31085	1.69235	0.926833	2.68957	2.5977	0.831628	0.454998	0.330629	0.679703	0.283632	0.522671	0.864196	0.575006	2.32139	0.541115	0.681106	0.692152	0.0627357	2.173	1.07789	1.91703	1.51345	1.14452	0.124036	0.781985	-0.474721	0.461309	0.0504137	0.0455454	0.794364	1.30628	0.0469363	1.1413	2.49506
Q8NC42	RNF149	3.27399	4.12493	1.55872	1.14308	0	0.826792	2.87675	2.05888	1.02342	2.40192	-0.7071	-0.656246	-2.34304	2.42308	1.31463	2.44441	0	0	3.27545	0.610431	1.53155	2.81023	0	0	3.13128	0	0	0	0	2.05349	-0.996604	0.285182	2.38267	1.02862	1.04897	2.46177	1.18028	0	0	0	0	0	0	0	0	0	0	0	0	0	0	0	0	3.02427	2.02196	3.23791	2.30079	2.08987	2.64223	2.19289	1.75625	1.5783	0	0	0
Q8NFZ8	CADM4	2.52147	2.69699	3.20423	0	0	0	2.39195	2.58789	1.8551	3.41261	0	0	0	2.60407	3.68266	3.38656	0	0	4.01142	3.45837	2.16791	3.85421	2.04338	1.95724	3.9621	0	0	0	0	5.9538	0	0	5.52182	4.87175	5.53048	5.63216	4.07255	1.30059	0	0	0	0	0	1.4359	3.79319	5.0449	3.48129	5.40037	1.22408	4.2325	4.21559	2.33783	2.70615	0.70514	1.39092	1.51695	0.934552	1.02083	0.897579	0.843007	-0.0553185	0.14026	-0.289475	0	0
Q8NG11	TSPAN14	2.76304	1.56667	2.03929	3.45215	1.62619	3.24955	1.62606	2.48453	1.29335	3.22887	2.99632	2.10395	0.992261	2.14284	3.8371	2.79744	1.52061	0.922823	3.37538	3.71348	3.02452	2.92432	2.16258	1.10992	3.65669	-0.396284	2.17698	0.0799658	-0.140146	2.92138	1.10554	0.584868	2.79333	1.92403	2.58596	2.7506	1.50217	2.42782	0.810018	-0.087694	1.6632	1.16859	0.156725	0.760971	3.07238	3.08283	2.03598	2.64833	0.532554	3.46716	3.03305	1.77944	1.32077	3.22583	2.85498	3.65164	2.3158	3.40242	2.67534	2.77231	1.6884	1.92835	0.183821	0	0
Q8NI60	COQ8A	0.0833464	-0.0489743	0.529971	0.308663	1.09022	0.340468	-0.258884	0.472715	0.132621	-0.0431886	-0.293448	0.625115	0.828807	0.759142	1.05796	0.0930557	0.913972	1.94049	0.510076	1.24779	0	0	0	0	0	2.40318	0.384485	0.347863	-0.196743	0.797406	2.13959	2.37916	0.766131	1.24081	1.66507	1.64996	0.879383	0.1858	0.311993	0.0477879	0.203493	0.100638	0.641611	0.358726	0.472122	0.156327	0.0373928	0.440419	0.561194	0.502216	-0.0616319	1.43076	0.217136	0.759141	0.537724	0.313096	0.393801	0.0859369	0.293273	0.120423	0.680312	0.962559	0.155858	-0.244449	0.586705
Q8TCZ2	CD99L2	3.74397	5.25022	2.80906	2.22783	3.60129	2.14413	2.82059	3.41662	2.63499	2.47706	4.1995	1.38771	0.16987	4.58966	6.41418	5.53398	5.35255	3.87318	5.35269	5.73461	2.5326	3.30435	0	2.4382	2.62214	2.51045	3.36913	0	-0.335007	5.25334	5.39726	2.84479	5.05644	4.33244	6.00568	5.91963	4.52163	5.19292	2.94267	2.36002	4.14436	2.19986	2.96518	0	2.52433	2.34265	1.92674	2.47662	0	2.45573	2.38112	0	0	4.47213	4.84014	4.97994	4.50558	5.69336	4.92412	4.52315	3.65396	3.89323	0	0	0
Q8WTV0	SCARB1	3.64242	4.29267	3.35785	3.53463	0	2.35472	2.46643	3.35519	3.12541	2.59077	1.46897	2.81568	0	0	0	0	0	0	0	0	2.24488	3.22839	1.85319	1.3394	3.00228	0	0	0	0	0	0	0	0	0	0	0	0	0	0	0	0	0	0	0	0	0	0	0	0	0	0	0	0	0	0	0	0	0	0	0	0	0	0	0	0
Q8WU39	MZB1	0.179221	-0.121564	0.587831	0.299223	1.91659	1.04358	-0.16243	0.722163	0.532703	-0.516449	-0.539686	1.89169	2.25429	0	2.91142	0	2.29202	2.7291	0.00714347	1.7799	0.961905	0.623316	0	1.4273	1.04397	1.4002	-0.577237	-0.00217498	0	1.32401	0	2.7239	0.631062	1.38425	1.94158	1.92384	0	0.45737	0.582945	0.896272	0.599779	0.0698077	0.976709	-0.0390107	0.470148	0.35571	-0.576147	0.950444	0.0491328	1.30505	-0.172461	2.10526	0.767678	0.175609	-0.114175	-0.290654	-0.958277	-0.918475	-0.380811	-0.367715	0.981949	0.803988	0.349844	1.25233	4.02911
Q8WUX1	SLC38A5	0.633495	0	0.474853	1.26225	1.12576	1.63231	0	0.490485	0.151003	1.53771	0.718757	1.26729	0.681971	1.21992	1.29124	1.79099	1.17008	1.08199	1.48408	0.801642	1.74555	2.20191	0	0	0	0.149748	0.816636	0.902992	0	1.59717	-0.544701	0.666856	1.11128	1.25589	0.654957	1.33541	0.68972	-0.16665	0.283086	0	0.178364	-0.0249767	-1.07344	0	0	0	0	0	0	0	0	0	0	1.00036	1.24076	1.78049	0.695731	1.58969	1.39913	1.35302	1.20336	0.747122	0	0	0
Q8WWI5	SLC44A1	0.740231	1.86801	0.633725	0.633392	0.495952	1.26418	1.12674	0.0476298	-0.0857618	2.28653	0.831415	0.728265	0.517722	0.724202	0.802932	1.14228	1.05754	0.542087	1.08333	0.776228	1.31543	1.61353	0	0	0	0.614942	0.602257	0.355235	-0.332057	1.28024	0.297733	0.813025	0.782408	1.02691	0.82135	0.92788	0.846491	0.514921	0.382734	0.920634	0.483503	0.680078	0.682651	0.715208	1.21937	1.51511	0.914293	1.02111	0.675152	1.25577	0.868777	1.04631	0.66827	1.62843	1.71161	1.88904	0.922625	1.64488	1.68735	1.48347	0.855868	0.943888	0.583331	0	0.83348
Q8WXH0	SYNE2	0.537989	1.58658	-0.143122	0.590448	0.715514	0.876361	0.726785	-0.121418	-0.21869	0.299547	0.784031	0.619153	0.827546	0.854168	0.477383	1.06706	0.315832	0.593365	0.920295	0.322445	0.959754	1.15256	0.8885	0.328021	0.526589	0.763891	0.855399	0.601702	-0.37914	0.916016	0.415874	0.562976	0.717236	1.16302	0.374051	0.62216	1.00616	0.303627	0.101274	-0.010958	0.246579	0.278215	0.190447	0.584962	0.578065	0.743484	0.539108	0.613277	0.504554	0.61414	0.335038	0.627384	0.620739	1.15524	1.77163	1.44811	0.786374	1.52792	1.52281	1.243	1.06	1.15479	0.391213	0.148693	0.53152
Q92542	NCSTN	1.49177	1.75078	1.91802	1.7605	0.239555	2.01556	1.61791	2.5167	1.68402	2.2221	1.59391	1.05825	0.0483244	1.39852	2.21754	2.25322	0.963991	0.64203	2.31927	1.77431	1.97714	2.89246	2.14161	2.01687	2.66173	-1.03694	0.934735	-0.425832	0.340159	1.45299	0.168143	0.0553235	1.4633	0.519344	1.18571	1.4855	0.347832	0.992246	0.493907	0.666816	0.946304	0.733445	-0.0225778	-0.126564	1.10573	1.59391	0.498441	0.970691	-0.430467	1.17104	1.0282	0.267713	0.178668	2.06443	1.64262	2.41878	1.1777	2.31169	1.77247	1.89308	0.574989	0.830219	-0.597241	0.759724	0.337853
Q92567	FAM168A	0.626079	0	1.79321	0.720034	-0.429589	-0.747885	0	2.43476	0.687259	2.15154	-1.02869	0.610416	0.977447	-0.095271	2.17847	0.702031	2.6772	1.41204	1.63605	2.31709	1.15723	1.6361	0.563959	2.4108	0.919429	0.0377391	1.42652	-1.71548	1.62805	0.582009	2.36068	0.105377	1.08187	-0.958319	2.21833	1.46849	1.35662	-0.746976	0.788098	1.02781	0.225637	0.33138	1.39884	0.497947	2.04768	0.358503	0.99467	-0.46773	-0.887353	1.17165	0.31176	2.95871	2.8876	1.06724	0.049048	0.0594529	0.351815	0.876963	0.117096	0.578205	-0.727088	2.0977	-0.687315	0.311763	0
Q92673	SORL1	0.700451	0.84152	0.380793	0.615118	0.197455	0.749366	0.366586	0.22752	0.00304852	0.650637	-0.13843	0.741509	0.624408	1.10956	0.519553	1.10263	0.886125	1.12061	1.14989	0.504395	0.744883	1.67569	0	0.497409	0.947706	0	0.211901	0.346173	-2.33126	1.52748	0.470654	0.705666	1.15914	1.64025	1.21397	1.3858	1.16397	0.355958	0.193098	0.11036	0.236309	0.248026	0.0138855	0.452558	0.827742	1.46328	0.916479	1.43309	0.582227	0.937318	0.596772	1.19387	0.622633	1.26255	1.36251	1.30481	0.79625	1.31484	1.4935	1.23775	1.2211	0.949159	0.648982	0	0.423471
Q92692	NECTIN2	0.316679	2.2465	0	0	0	0	1.5151	0	0	0	0	0	0	0	1.20774	0.300883	0	0	1.18885	-0.18647	0	0	0	0	0	0	0	0	0	3.40028	0	0	3.24527	2.9337	2.65774	3.02143	1.95019	0	0	0	0	0	0	0	0	0	0	0	0	0	0	0	0	2.7833	1.43643	2.73725	2.17458	2.38248	2.76752	1.73689	0	1.06014	0	0	0
Q92729	PTPRU	3.76099	2.97769	1.96249	0.614945	0.702271	0.536246	3.07644	2.70711	1.68614	0	0.0476175	0.436483	0.56187	2.03514	1.77096	1.76882	0	0	2.38539	1.9643	0	0	0	0	0	0	1.98564	0.0451903	0	0.786231	0	0	-0.853524	-0.650433	-0.094355	0.994815	-0.976452	0	0	0	0	0	0	0	0	0	0	0	0	0	0	0	0	0.702156	0	1.97078	0	1.11525	1.30059	0.275604	0	0	0	0	0
Q92734	TFG	3.74892	3.31082	2.49011	2.28156	4.71158	2.04943	1.43552	3.07486	0.972565	4.23508	2.32023	0.770102	0.32405	0.494935	3.17434	1.18552	3.26804	2.362	1.96428	2.97788	2.14365	3.59556	1.90481	3.93916	3.03139	0	0	-0.648079	0	2.24927	6.11302	5.69108	5.5233	0.81524	6.25154	5.11649	0	0	0	0	0	0	0	0	3.49173	1.94381	2.00492	0	0	4.35907	2.80464	5.67509	0	2.41977	0.338357	2.38385	0.450717	1.79346	1.00513	1.92776	0.0252259	0.350289	0	0	0
Q92804	TAF15	-0.127912	0.27342	0.254689	1.35149	1.82792	1.92266	-0.258959	0.435441	0.626067	2.49777	2.10868	1.4405	1.19723	1.59237	2.5934	2.1682	1.36031	0.184083	2.23555	2.33555	2.46999	2.89381	1.79534	2.0551	2.39454	-1.24717	1.41942	1.53124	1.53355	1.15763	1.41232	-0.838677	1.36862	0.529615	1.75462	0.988002	0.63784	0.665639	0.478554	0.540121	0.740186	0.736966	-0.489038	0.830788	1.81285	0.611921	0.75252	0.383644	1.11446	0.943686	1.66256	1.75793	1.15368	0.567671	0.290366	0.889534	-0.110094	0.591235	0.102062	-0.39285	-0.753644	0.58136	0.406921	0	0
Q92820	GGH	-0.200223	-0.265184	0.603014	0.381377	0.729883	0.217415	-0.384172	0.388847	0.737736	0.803684	-0.0111378	0.619812	0.872182	1.14347	1.82561	0.259409	1.84817	1.81523	0.772979	1.62676	1.13744	0.626497	0	1.85658	0.911953	1.70623	0.581353	-0.0559639	0.371702	1.04975	2.97075	2.12928	0.764159	1.39317	1.87125	1.51143	0.663468	0.05303	0.260081	0.296556	0.205867	-0.0155037	0.0663656	-0.0562224	0.727516	0.112973	0.211416	0.447108	-0.325401	0.96375	-0.511138	1.22488	0.807318	0.499509	0.977271	0.303564	-0.260409	-0.127043	0.424355	-0.241349	1.48775	0.934426	-0.350091	0.416662	0.0629432
Q92945	KHSRP	1.10792	0.19056	0.768497	0.841152	1.0305	0.704845	0.333939	1.36438	0.587202	1.92382	1.18966	0.762375	0.864607	0.336333	1.97285	0.383027	3.00877	2.14779	1.09976	2.15045	0.795672	1.67073	1.03462	2.2682	1.53753	0.0186612	0.843607	0.30895	0.448204	0.569908	1.43114	0.589288	0.812589	-0.146313	1.60346	1.04617	0.278231	0.202137	0.231495	0.326321	0.184276	0.197849	-0.221564	0.289812	2.11321	0.37411	0.527331	0.189741	0.0141694	1.42827	0.810215	2.20961	0.983465	0.721038	0.00288251	0.476238	-0.0411052	0.275075	0.00635083	0.12772	0.171472	0.483157	-0.0641628	0.479339	1.12441
Q969P0	IGSF8	4.25972	3.18914	3.07025	4.05036	2.29811	4.14285	1.79353	3.88324	3.34982	4.77145	3.25891	3.59714	2.58904	3.46961	4.20745	4.41941	2.45208	1.69538	4.41143	3.85257	4.11988	5.16076	4.29053	4.28817	4.9864	1.88579	4.43559	0.72873	-1.32968	4.04457	2.6232	1.5502	4.17742	3.45071	3.8526	4.09822	3.44404	2.10796	1.0901	0.990851	1.81774	0.855653	0.976379	2.28258	4.14443	5.04723	3.70134	4.36576	1.88748	4.73197	4.16839	3.28329	3.12267	4.80526	4.99856	4.87061	4.19179	5.05632	4.96897	4.49781	3.31521	3.78582	1.83429	0.0654313	1.1389
Q96AE4	FUBP1	0.606412	-0.398875	0.779723	0.32019	1.13765	0.402708	0.0837648	1.26155	0.758375	2.0097	0.762914	0.834729	0.887161	0.706357	2.46944	0.0615502	3.78809	2.80305	0.89841	2.65968	0.768841	1.52363	0.601995	2.60472	1.23838	0.358498	0.500266	0.182698	0.507143	0.0865629	1.95755	1.04168	0.480156	-0.419539	1.73481	1.12298	0.0242475	-0.138303	0.0232453	0.0743664	-0.0471413	-0.0509572	-0.529281	-0.0922876	2.2854	-0.155418	0.0605861	0.0362435	-0.244557	1.14934	0.340527	2.647	0.453718	0.611264	-0.523097	0.041271	-0.405425	-0.288361	-0.403858	-0.559478	0.199572	0.444315	-0.305591	0.464548	1.7305
Q96DU3	SLAMF6	2.81072	0	3.63259	3.03354	0.854161	3.49486	0	4.56391	3.38312	3.90388	2.31161	2.72831	0.998756	4.98169	4.31993	5.453	4.08176	2.81371	5.52982	4.63498	3.56813	4.59698	3.82029	3.22192	4.5222	-0.25811	1.89474	0	0.916813	2.80821	1.05888	0.131062	3.31374	2.09357	2.35153	3.11978	1.82719	1.38338	0.72656	0.354601	1.3817	0.104969	-0.812026	0.509083	2.25799	3.60703	2.09267	4.82436	0.0910735	2.56398	2.84206	1.7756	1.16208	4.54167	4.6689	4.78293	3.89724	4.80497	4.33242	4.10625	2.65528	2.90427	0.202808	0	0
Q96EY8	MMAB	0.271406	-0.515696	0.9497	0.400639	0.810257	-0.340539	-0.368369	1.05498	0.429918	0.533173	-0.292834	0.78561	0.702888	1.56309	1.75348	-0.0439147	1.9074	2.15266	0.452538	1.745	0.756114	1.09777	0.950334	1.93564	1.18308	1.20578	-0.296599	-0.208969	0	0.731093	1.98598	2.32368	0.892938	0.857896	2.03913	1.78363	0.00826148	0.0043001	0.299334	-0.0239702	0.325897	-0.181646	0.276998	-0.378691	0.56032	-0.431912	-0.391702	-0.134973	-0.431648	0.345194	0.0707679	1.05632	0.153202	0.653723	-0.223253	0.312944	-0.268676	-0.561145	-0.0949611	-0.240109	0.647198	0.933322	-0.73437	-0.0334553	0.00207598
Q96F46	IL17RA	0.864612	0.569871	0.0802067	0.902965	0.467456	1.35674	0	-0.392564	-0.2358	0	0.263203	0.850639	0.654776	1.09126	0.602001	1.59526	0.709246	0.989459	1.51092	0.61428	0	0	0	0	0	0	1.09122	0.121727	0.360717	1.57837	1.12988	0.0179658	1.21384	1.2051	0.855989	1.57619	0.381468	0	0	0	0	0	0	0.601015	0.119861	1.65294	1.14586	1.5442	0.686595	1.25931	0.159672	0	0.940509	1.54741	1.74006	2.01537	1.04528	1.91979	1.77581	1.49418	0.734367	1.04101	0.586475	0	0
Q96HA4	C1orf159	2.72146	4.05711	1.52409	2.80187	0	3.06185	2.63693	2.2057	1.93992	3.02972	2.02313	2.21921	1.4593	2.92702	4.42695	3.61588	0	0	3.5012	2.42125	2.90761	2.45927	3.03571	1.83461	2.35712	0	3.45431	0.37632	0	2.76634	0	0	3.55139	2.94301	1.51437	3.52718	2.78405	0	0	0	0	0	0	0	0	2.05582	0	1.57534	0	0	-0.40375	0	0	3.26461	3.15936	3.79041	2.34778	3.64701	3.40529	3.24883	1.97641	2.34308	0	0	0
Q96HE7	ERO1A	0.0359419	-0.425128	0.828183	0.2568	0.958483	0.00352238	-0.116494	0.847811	0.576278	-0.500194	-0.418697	0.867715	1.11334	1.54944	1.46446	-0.364698	1.27154	2.30885	0.132251	1.26733	0.86699	0.908636	0.768892	1.06611	0.418683	1.40856	0.139237	-0.181256	0.683919	1.0981	1.3631	2.13976	0.682564	1.01735	1.50252	1.51595	0.167237	0.323199	0.531969	0.257659	0.385262	0.276849	0.876105	0.396911	0.901358	0.248835	0.356304	0.635682	0.0906407	1.02266	0.256309	1.42846	0.97065	0.682359	0.150819	0.262193	-0.292782	-0.0514792	0.228739	-0.27043	0.866503	0.913686	0.182067	0.425515	2.11282
Q96J84	KIRREL1	4.25543	4.36622	3.54907	4.87311	3.46715	5.03018	3.36299	4.04378	2.65883	5.02268	3.78989	3.98463	2.66006	4.05379	4.82829	4.53579	2.46348	1.33788	4.80234	4.31771	5.17487	5.23898	5.20969	4.33425	5.61498	0	3.55956	1.03035	0	2.66727	1.24916	0.407463	3.24152	2.11078	2.37871	2.90066	2.24102	1.50443	0.198813	0.635749	1.12243	0.0535143	-0.529494	0.460474	3.31576	4.77235	0.77435	3.08948	0.49555	3.62556	2.12048	0.863333	0.656545	3.84583	4.0746	4.42111	3.78145	4.40147	3.95127	3.9566	2.38322	2.83918	0.759242	0	0
Q96RD7	PANX1	0.821734	0	1.08037	0.691954	0.590304	0.725318	0	1.18503	0.594065	0	0.963674	0.653285	0.296194	1.08971	1.60139	1.24089	-0.106441	1.02516	1.47222	1.40052	1.08147	1.81122	0	1.88497	0	0.641493	0.967131	-0.0831356	0.618275	1.22837	1.24875	1.36878	1.35163	0.897278	1.50668	1.52819	1.00644	0.835322	0.269935	0.664624	0.729824	0.604717	0.493106	0.232563	0.59674	0.3667	0.506866	0.760817	-0.613062	0.926058	0.703837	-0.41876	0.545131	2.6492	1.54009	-0.510903	1.56623	1.61773	3.15059	3.33844	2.50045	-1.04737	-0.406689	0	0.776987
Q96RQ3	MCCC1	-0.0441225	2.31045	-1.7598	0.469282	-2.52744	1.09814	1.09748	-1.46742	-0.798906	1.90078	-0.272776	0.895119	1.04577	0.458944	-0.975698	0.764473	0.780179	-1.52131	0.209976	-1.58826	2.27283	2.5415	2.51184	0.178474	1.60618	0.287521	1.55835	1.42214	-1.45432	0.336711	-1.6209	-2.21594	0.197305	1.39324	-1.08651	-0.0235842	1.25827	1.69771	0.53864	1.13579	1.08584	1.30889	0.143935	2.33293	0.251315	3.0876	2.58962	2.50169	2.55154	1.17027	1.02285	-0.155411	1.99648	0.343068	1.80677	0.89572	0.633302	1.15606	1.48794	0.647314	1.29061	1.03959	2.70934	-0.751756	0.433555
Q96S97	MYADM	0.0328331	0	-0.59521	0.395109	0.288838	0.71127	0	-0.541243	-0.524857	0.427682	0.179634	0.513867	0.0132116	0.251339	0.306013	0.640149	1.08459	0.835519	0.578947	0.576986	0.336827	0.563751	1.16885	0.194763	0.593778	0.641457	0.248875	0.293568	0.0905572	1.49944	0.426982	1.03585	1.05437	1.37899	0.806991	0.730039	0.816725	0.318866	0.0796172	-0.714224	0.0303736	0.570504	0.25754	0.655316	1.06292	1.31424	0.852852	0.961564	0.622334	1.10473	0.876591	1.6028	0.595455	1.14192	1.37049	0.991995	0.641406	1.05525	1.40582	1.58809	0.85112	0.560477	0.679844	-0.118127	0.610084
Q99523	SORT1	1.25496	1.63108	0.723206	0.705516	0.746073	1.0004	1.56607	0.849098	0.881695	1.21229	0.857789	0.703342	0.551396	1.35065	1.60528	1.61228	0.721592	0.9464	1.40909	1.30395	1.16188	1.51394	1.16472	1.22399	1.44297	1.29357	0.808626	0.156569	0.40994	1.47732	1.01677	1.12464	1.81797	1.078	1.5804	1.73174	1.09932	0.209213	0.249246	-0.0216138	0.277078	0.0544478	0.255034	0.541486	1.30901	1.82103	1.28933	1.51448	0.284394	1.43621	1.14899	1.80635	0.90538	1.86195	1.65222	2.10848	1.33573	1.80865	1.77654	1.14892	1.19045	1.15101	0.0929917	0.414414	2.23947
Q99795	GPA33	3.24621	3.15092	0	2.17758	0	2.24626	0.78832	0	0	0	1.30643	0.999777	0	1.32991	3.08937	2.09576	0	0	1.71497	2.03717	0	0	0	0	0	0	0	0	0	3.4781	1.84281	1.43823	3.14594	1.87963	2.85144	3.13113	2.05925	1.40478	0.115767	0.157356	0.79031	0.259545	0.20852	0.60724	1.25455	1.6468	0.752372	2.03939	0	1.50396	1.29818	0	0.408102	2.93353	2.74465	2.98637	2.00113	3.3019	2.76216	2.70329	2.61887	1.93489	-1.15761	0	0
Q99805	TM9SF2	0.142402	0.656986	-0.0179219	0.23374	0.245979	0.537397	-0.00217004	-0.344509	0.148264	0.124861	0.138291	0.385025	0.319162	0.463193	0.125531	0.57244	0.0142596	0.748039	0.171919	0.128733	0.703787	0.714228	0.626326	0.553233	0.425018	1.68559	0.897752	0.432596	-0.259068	0.608922	1.1053	0.969417	0.592677	0.780943	0.612532	0.580884	0.489655	0.650186	0.41383	0.215935	0.467168	0.351074	0.840348	0.694313	0.753085	0.841782	0.575898	0.540873	0.482241	0.925453	0.413502	1.17276	0.590961	1.21333	1.79506	1.46126	0.982808	1.28902	1.10283	1.09774	1.15275	0.910363	0.29939	0.0611741	1.36552
Q9BTL3	RAMAC	1.55958	0	0.535074	0.410005	2.40436	0.157863	0	1.34378	0.0325838	2.99908	1.64551	-0.194419	-0.811768	0	1.35297	0	0	0	1.87978	2.48861	1.14399	2.02393	0	1.94462	1.43995	-2.09599	0.340908	-0.147291	1.82993	0.207805	0.709021	-0.695332	0.615487	-0.905894	1.28084	0.856508	-0.0697883	-1.00349	-0.990904	-0.674599	-0.704453	-0.937597	-2.36213	-0.24488	1.41541	-0.569966	-1.00931	-0.738856	-0.609909	1.03762	0.803838	2.12256	-0.48536	0.610002	-0.904149	0.289759	-1.28614	0.106891	-1.09511	0.0278811	0.726403	-0.267914	-1.19331	0	0
Q9BVK6	TMED9	0.410197	-0.004107	0.764507	0.371559	0.821374	0.620506	0.108129	0.966771	0.709587	1.49425	0.374766	0.704215	0.702385	1.39428	1.29629	0.227649	0.850906	1.75543	0.511385	1.24603	1.13246	1.45809	0.586036	1.42192	1.18054	0.598194	0.0757341	-0.00638361	1.12066	1.04162	0.809971	1.80226	0.971327	0.790697	1.91742	1.58016	0.447684	-0.0949116	0.0757522	0.0456911	0.0294438	0.208558	0.259352	-0.0633308	0.55785	0.237797	-0.159851	0.330385	-0.166803	0.629501	-0.00577079	0.778732	0.232992	0.730671	0.646943	0.166393	-0.149048	0.188396	0.273784	-0.167585	0.695972	0.829662	-0.200646	0.555226	1.60755
Q9BVT8	TMUB1	0.285708	0	0.598595	0.826115	0.966955	0.592971	0	0.640702	0.201113	0.9829	0.81527	0.583916	0.332826	0.56186	0.684599	-0.219834	0.406176	0.203302	0.175651	0.34405	0.779076	1.24754	1.18027	1.9707	1.24285	0.937225	0.491599	-0.210289	0.594629	0.32646	-0.163574	2.04989	-0.0660938	-0.196108	0.143921	0.274242	-0.666964	0.31668	-0.0919225	0.038068	-0.0177317	-0.00630983	-0.346744	0.0417136	0.527265	0.30983	0.126337	0.197423	-0.0439226	0.537878	0.371076	0.73346	0.133149	0.431256	0.493819	0.194009	-0.244862	0.248642	0.139541	0.181569	0.146165	0.13735	-0.0344695	0.231828	0.714111
Q9BWS9	CHID1	0.185521	0.0217889	0.418718	0.314096	0.568749	0.61912	0.448199	0.146996	0.122934	0.190934	0.0798316	0.638409	0.741802	0.945019	1.03529	0.197833	1.34638	1.61472	0.475632	0.826828	0.359471	0.563874	0	1.31338	0.559989	3.99434	0.140777	0.292348	0.207704	0.372246	1.1632	1.4928	0.52119	0.451364	0.956769	1.06676	0.342109	0.252099	0.179362	-0.213595	0.114387	0.102825	0.654979	0.139631	0.409842	0.11523	-0.082449	0.245165	-0.320413	0.276604	0.0588067	0.942388	0.122445	0.537657	0.201458	0.332994	-0.193946	0.0452804	0.159171	0.415996	0.256724	0.695927	-0.30737	-0.175288	-0.481889
Q9BX67	JAM3	2.87537	4.15517	2.99628	3.74643	1.49517	3.82073	2.48976	3.69435	2.95991	2.95119	3.26704	2.8625	1.70094	3.37942	4.46682	4.09871	2.96064	2.44149	3.78933	3.57639	2.59506	3.04047	2.5144	2.0996	3.06364	-0.0260072	3.0041	-0.0149814	0.963365	2.79837	2.33819	0.805463	2.85514	1.61559	2.70581	3.02841	1.47487	1.84662	0.785913	0.599069	1.61143	0.400448	0.0791216	0.875831	3.49881	3.88169	2.49776	2.7643	0.641091	3.77863	3.02219	2.51457	1.71145	4.48839	4.00066	4.62314	3.04413	4.61976	4.12412	3.64902	2.63091	2.26961	-0.0654643	0	0
Q9BZM4	ULBP3	2.5914	0	0	0	0	0	0	0	0	2.22235	0	0	0	0	0	0	0	0	0	0	1.86615	2.59709	0	2.13115	2.74814	0	0	0	0	0	0	0	0	0	0	0	0	0	0	0	0	0	0	0	0	0	0	0	0	0	0	0	0	3.90262	2.87932	3.80292	1.88136	2.92992	3.58991	4.51897	1.25224	2.25941	0	0	0
Q9BZM5	ULBP2	2.31525	1.98453	1.92205	0.617821	0	0.999654	1.55379	2.26425	1.39638	0	0	0.78536	0	2.9853	4.73362	3.71236	0	0	4.17897	4.27073	0	0	0	0	0	0	3.94756	0	0	4.88726	4.36745	1.85892	5.08312	3.78458	5.47943	5.46333	3.53913	3.14325	1.02966	1.1291	2.42351	0.605764	0	0	0	0	0	0	0	0	0	0	0	3.44984	2.67371	3.48916	2.40848	3.31644	3.67559	3.43309	2.99401	2.6963	0	0	0
Q9GZT3	SLIRP	0.225602	-0.580877	1.04468	0.612825	1.38959	0.580734	0.226052	0.888788	0.749858	1.15417	0.774435	1.41115	0.969091	1.4975	1.26839	-0.211373	1.86331	1.95659	0.181939	1.57186	1.3683	1.64799	0.632139	1.92268	1.14909	0.947482	0.0428998	0.194451	0.733655	0.977774	2.1606	2.17149	0.598284	0.468954	1.89887	1.77392	-0.111283	-0.209494	-0.0909582	0.240198	-0.0550955	-0.0048592	-0.192645	0.220332	1.22969	0.409398	-0.178665	0.799468	0.170093	0.252665	0	1.64317	0.274105	0.0751146	1.9269	-0.071913	-0.744965	-0.708328	-0.13796	0.0335098	0.622031	0.119253	0.936922	0.0681102	1.18345
Q9H6X2	ANTXR1	2.39535	3.04439	0.126367	2.22657	0.119187	2.71766	2.02462	0.349698	0.436819	2.37195	1.23988	2.44538	1.72953	3.13582	2.28309	3.39326	1.42398	0.0120542	3.23773	2.01985	2.28009	2.23682	0	0	0	0.0725882	2.24035	0.380923	0	0.956239	0	0	1.9334	2.19727	0.965497	0.925469	1.35017	0	0	0	0	0	0	0	0	0	0	0	0	0	0	0	0	2.63014	3.44827	3.03716	3.11496	3.61258	3.68361	3.17255	2.61107	2.79408	0	0	0
Q9H813	PACC1	2.45362	3.13107	1.79113	1.90097	0.539796	2.06198	1.52187	2.31994	1.53513	2.17605	1.58321	1.07133	0.448348	1.62431	3.29926	2.34334	1.06861	0.496786	2.71202	2.53177	2.27227	2.37093	1.68608	1.47328	2.06556	-0.119434	1.2069	-0.0405177	0.515032	2.25489	1.51239	0.598428	1.97961	0.930045	1.54425	2.17869	0.926134	0.17937	-0.386863	-0.368571	0.0880629	-0.164224	0.00430977	0.138637	2.10402	2.61653	1.03	1.71014	0.105754	2.12614	1.96433	1.01149	0.7184	2.12654	2.04508	2.74139	1.4802	2.13998	2.41703	1.79154	0.747849	1.13722	-0.152534	0	2.35486
Q9H9J2	MRPL44	0.518335	-1.49116	0.692688	0.381922	1.16171	0.149035	0.720467	0.749531	0.488289	-0.353758	-0.272517	0.64832	0.887615	0.753397	1.35845	-0.224925	1.95092	1.16521	0.200581	1.5344	0.697377	0.562088	0.380073	0.773199	1.20455	1.82431	-0.0779125	0.0494116	0.193764	1.48325	2.59904	2.84204	1.03844	1.67869	2.19769	2.31635	0.571062	-0.252524	0.076074	-0.162663	0.117527	0.11392	-0.136035	0.200168	0.807522	-0.262117	-0.0267115	0.16408	0.29459	0.502402	0.167661	1.61906	0.373714	1.51774	0.867722	0.640732	0.526741	0.628608	0.735154	0.822328	1.63763	1.49022	-0.361491	-0.177193	0.931008
Q9HA92	RSAD1	-0.0353745	0	0.458777	0.115575	0.81497	0.130896	0	0.279415	0.167951	1.23757	-0.282315	0.44238	0.841676	-0.0635223	0.654079	-0.768684	0	0.218886	0.374905	0.0640332	0.874042	1.83907	1.48743	1.83384	1.35775	0	0	0.279327	0.274916	1.62002	0	1.72997	1.03645	0.884416	1.43909	0.899014	0.406303	-0.105165	0.0240055	-0.0720371	-0.0672419	-0.0650634	-0.0585521	0.653877	0.675015	0.436491	0.452824	0.231447	-0.232189	0	0.131039	1.68436	0	0.98453	0.76496	0.410679	0.255453	0.179359	0.250842	0.420394	1.30874	1.08209	0	-0.247151	0.0446358
Q9HAV7	GRPEL1	0.464931	-0.606181	0.422943	0.604765	1.64812	0.137338	0.066893	0.662143	0.477956	0.352427	-0.229259	1.24413	1.30248	1.74536	1.80847	-0.396781	1.9319	2.40586	-0.235411	1.27016	1.22238	1.36381	0.850762	1.93	1.1758	2.42993	-0.416298	0.308422	1.15118	1.05094	2.50351	3.27216	0.548582	1.46785	2.24806	1.92572	0.497097	0.249245	0.16668	0.129734	-0.0585352	0.363942	0.939235	0.43214	0.862794	0.178858	0.218608	1.0715	0.521346	0.938381	0.329429	2.10275	0.786596	0.364971	0.519066	0.108201	0.0359982	0.0549214	0.241845	0.0409158	1.47004	1.07822	0.238951	-0.0392891	1.49446
Q9HB40	SCPEP1	0.592539	0	0.517958	2.06944	1.93305	1.97645	-0.526638	0.517982	0.830528	0	1.95238	1.81847	1.76992	1.40871	2.50514	0.776979	0	0	1.03457	1.92947	0	0	0	0	0	0	0	0	0	1.39902	0	0	2.03092	0	0.917533	1.02525	0	0	0	0	0	0	0	0	0	0	0	0	0	0	0	0	0	1.33549	0	0	0.783499	0.0668032	0.0419301	0.681802	1.99645	0	0	0	0
Q9HBG7	LY9	2.53141	2.66392	0	1.76598	0	2.8866	2.20105	0	0	2.83314	0	0.694036	2.21838	0	0	0	0	0	0	0	1.41021	2.49151	0	1.42146	2.18361	0	0	0	0	2.40339	0.968495	-0.163072	2.08377	1.60813	1.58509	2.07603	1.43886	0.319326	-0.24807	0.0535384	0.3259	-0.232764	-0.767342	0.441751	2.20225	3.16268	1.99659	2.44498	1.00901	2.33915	1.91579	0	0.823723	2.29275	2.4394	2.6151	1.89967	2.4893	2.408	2.18615	1.06733	0.93207	0.287738	0	0
Q9HC36	MRM3	0.339584	-0.694005	0.544684	0.193432	1.14771	0.123355	0.0840739	0.723006	0.178124	0.973655	-0.222609	0.641489	0.793908	1.00854	1.68283	-0.289519	1.50576	1.57275	0.457277	1.62405	1.02037	1.43735	1.15215	2.09681	1.44359	2.08615	0.438698	0.00764692	0.632594	0.992264	1.33257	2.02246	0.478349	0.833796	1.93894	1.77923	0.222795	-0.286691	0.111483	-0.834399	-0.329064	-0.0825773	-0.869439	-0.13856	0.55283	-0.528217	-0.190372	0.0866173	-0.075817	0.409131	-0.468225	1.53069	0.31764	1.0541	0.562448	0.234577	0.327852	-0.0951992	0.140511	0.302317	1.13986	1.16878	-0.13456	-0.114681	0.582925
Q9HC56	PCDH9	1.58407	2.14008	3.36452	4.06843	0	4.40794	1.1234	3.50695	3.07078	2.47264	3.01231	3.8852	2.9548	3.338	2.35821	2.58567	3.41027	0	3.01423	3.021	1.90814	2.23277	0	1.79281	2.05595	0	0	0	0	2.41687	0	0	1.74624	2.35614	1.85955	2.04572	1.9225	0	0	0	0	0	0	0	0	0	0	0	0	0	0	0	0	0	0	0	0	0	0	0	0	0	0	0	0
Q9HCJ1	ANKH	0.349094	0	0.156241	0	0	2.68993	0	-0.00104176	0.114478	0	0	0	0	0	0	0	0	0	0	0	0	0	0	0	0	4.28352	-0.0229299	0	0	0.376318	-2.45391	-0.813936	0.441976	0.597901	0.379135	0.270038	0.803602	0	0	0	0	0	0	-0.772757	0	1.36479	0.182311	0	0.617523	0.384744	0.758229	0	0	0.576101	0.7986	1.20555	0.748943	1.43453	0.725162	0.796655	0.165412	0.55211	0	0	0
Q9HDC9	APMAP	0.100978	-0.0890699	0.477322	0.264727	1.2555	0.36535	0.00539326	0.48504	0.631203	0.699078	0.0517503	0.649479	0.760357	0.843007	0.915947	-0.0293688	1.15112	1.74538	0.160843	0.658827	0.911356	1.08037	0.851526	1.43609	1.10368	1.21075	0.0363703	0.0832955	0.433763	0.807355	1.08406	1.94472	0.5369	0.676277	1.23418	1.25879	0.161445	0.197391	0.280522	0.0485179	-0.0618392	0.493228	0.755949	0.445345	0.606963	0.307181	0.441339	0.563208	0.116379	0.823122	0.153494	1.33779	0.574268	0.622865	0.0696809	0.243367	-0.309427	-0.154666	0.185466	0.198981	0.813808	0.807355	0.146015	0.452383	2.08557
Q9NPH3	IL1RAP	2.36388	2.85259	0.526318	2.13775	0.813507	2.65412	2.13293	0.72119	-0.264981	0	1.45039	1.78545	0.747887	2.28296	1.59737	2.97669	0.910665	0.387551	2.79448	2.10483	1.65915	0	0	0	0.942754	0	0.738341	0.417639	0	2.27426	-0.0309511	0.385964	1.8235	1.23345	1.4845	1.92554	0.602806	0.779178	0.480445	0.179408	0.529573	0.761323	0.452475	0.943816	2.08317	2.61889	1.39412	2.159	0.846633	1.89857	1.7931	1.38127	0.869507	2.23312	2.61577	2.51804	1.56205	2.389	2.56228	2.40048	1.2009	1.11163	0.702852	0	0
Q9NRP0	OSTC	0.516695	0.0529339	0.906343	0	0	3.5773	0.550059	0.708352	0.873679	1.31011	2.64553	0	0	-0.613613	0	0	0	0	0	0	0.731496	1.60785	1.37704	1.40861	1.50224	0	0	0	0	0.194113	1.7313	-0.0727146	-2.89187	0	-0.604305	-0.513366	-1.11816	0	0	0.992328	0	0	1.46896	0	0	0	0	0	0	0	0	0	0	0	0	0	0	0	0	0	0	0	0	0.131421	-1.63308
Q9NV96	TMEM30A	2.3627	4.33072	2.16732	2.55202	0.884991	2.94965	2.6536	2.84966	2.19582	2.87744	2.04791	1.96259	1.18656	2.52651	2.90382	2.94095	1.49004	0.698205	3.13443	2.0582	2.93931	3.82044	3.00565	1.99902	3.56959	0.0267298	1.53719	0.183955	0.524985	2.54397	0.767409	0.826386	2.43975	1.78269	1.84576	2.3653	1.73545	0.506621	-0.153514	-0.0497874	0.121149	-0.228804	-0.281379	0.519699	1.71267	2.58113	1.28221	2.08378	0.292599	1.87548	1.5828	0.785899	0.584795	2.78072	2.70778	2.96454	2.01701	2.79	2.8	2.36	1.44434	1.6122	-0.210453	0.998219	0
Q9NY35	CLDND1	2.10827	0	1.75615	3.3614	1.91012	2.94685	0	2.29463	1.92389	4.1032	2.63472	1.96284	1.02466	2.58864	4.51748	3.62175	2.39755	1.5302	3.85573	3.38617	3.6171	4.53198	3.60509	3.03345	4.22312	0	4.33398	-0.312273	0	3.33045	2.2287	0.58019	2.98868	2.52015	2.93597	3.21524	1.78757	0.375757	0	0	-0.13576	0	0	-0.357154	2.09081	1.92301	6.86835	2.57712	-0.153344	0.783459	1.77317	1.14654	0.302642	3.25104	2.76643	3.40957	2.07859	2.31366	2.66833	2.36847	1.17213	1.52176	3.74118	0	0
Q9P032	NDUFAF4	1.02093	-0.283649	0.910051	0.703908	1.17172	0.241213	0.560962	1.07661	0.657226	0	0.415329	1.29109	1.37945	2.24765	2.35202	0.130838	2.30997	3.0483	0.847191	2.27064	0	0	0	0	0	1.65293	-1.46498	0.329993	1.41359	1.50632	3.34789	3.1531	1.47431	1.51994	2.82405	3.09227	0.483566	0.277321	-0.0850141	-0.0956345	-0.165429	0.0187192	0.162827	-0.0409324	1.17249	-0.283461	-0.196236	0.162653	-0.132982	1.18139	0.432995	1.22771	0.684204	0.979352	0.941516	1.14324	-0.23582	-0.517294	0.51069	-0.85901	2.38438	1.55234	-0.397276	0	0.566858
Q9P0K1	ADAM22	1.23104	2.38174	0.620334	2.7311	0	3.73381	1.60948	0.474359	-0.0321072	0	1.16374	2.80666	0	1.17813	2.59905	3.52004	0	0	3.01061	3.42419	0	0	0	0	0	0	3.41367	0	0	3.28529	0	0	1.74165	3.17207	1.24519	1.47284	1.56743	0	0	0	0	0	0	1.23336	2.20672	3.12203	2.45546	3.53649	0.991587	0.354082	2.2924	0	1.23266	3.58097	3.73537	3.8235	3.25728	3.61934	3.17135	3.92703	3.59469	2.91942	-0.711647	0	0
Q9UBV8	PEF1	1.13056	0.827338	0.643647	1.0108	1.63889	0.752455	0.597862	1.2894	0.825096	2.10756	1.53683	0.440619	0.285909	0.145368	1.62214	0.633487	2.50248	1.575	0.95354	1.83175	1.20222	1.79915	0.767091	2.42849	1.7137	0.210247	0.206022	0.132809	0.914594	-0.421624	1.57778	0.667778	-0.16029	-0.548585	1.1292	0.319278	-0.241864	-0.552384	-0.107074	-0.520648	-0.237316	-0.44638	-0.46834	0.183343	2.12504	0.511796	0.337789	0.0610687	0.079536	1.68245	1.05943	2.4467	0.761085	0.734674	0.284663	0.752072	0.132283	0.765883	0.139589	0.0212285	-1.09398	0.32017	-0.129357	0.746631	0.0965116
Q9UIB8	CD84	5.71251	4.09757	3.45368	4.19882	1.31236	4.36371	3.18619	4.34199	3.69019	5.00409	3.61656	3.30923	2.45564	3.53966	4.72573	4.40005	2.46915	1.58751	4.19209	3.82343	4.65366	4.25916	4.99568	4.2558	4.23311	-0.791177	3.61838	0.827596	0.0187537	4.15482	1.98735	0.35282	3.69181	2.93772	3.43598	3.7829	2.64468	3.39469	1.26821	1.6888	2.55811	1.39105	0.936344	2.2946	4.26934	4.88293	3.83171	4.35863	1.69174	4.2825	4.42169	2.85362	2.85991	4.51406	4.42061	4.77262	3.77857	4.69664	4.52812	3.88681	3.08147	3.10071	1.20789	0	0
Q9UIQ6	LNPEP	1.30441	1.91363	0.704701	1.41808	0.402062	1.85801	1.03235	0.805569	0.609477	1.63363	0.840004	1.26906	0.792329	1.52698	1.32993	2.04585	0.58417	0.24836	1.73855	1.03241	1.91674	2.13063	2.05831	1.24679	1.79104	0.611674	1.02325	0.385479	0.0262918	1.50597	0.695024	0.861091	1.26758	1.35618	0.952243	1.3589	1.15837	0.630796	0.190042	0.252496	0.508147	0.467153	0.45477	0.729305	1.30769	2.27085	1.21501	1.72058	0.663973	1.52308	1.1592	1.18704	0.798952	1.8055	2.16719	2.21632	1.23483	2.01826	2.15598	1.88977	1.27144	1.09133	0.537862	0.367932	1.18346
Q9UIW2	PLXNA1	2.5968	2.81326	1.45982	2.84085	1.1405	3.34532	2.04404	1.90507	0.876054	2.01042	1.88609	2.70744	1.89783	2.67548	2.84046	3.2457	1.3184	0.753511	3.11433	2.18281	2.67939	2.56292	3.13028	1.78617	2.42686	0.810762	1.74578	0.723995	-0.541559	2.60605	0.822703	0.816318	2.15871	2.65456	1.5541	2.25276	2.01944	1.36634	0.839222	0.588259	0.833515	0.533389	1.1095	0.832255	1.67437	2.9121	1.71572	2.61791	0.674102	2.19288	1.8664	1.13433	1.08725	2.8997	3.55	3.38147	2.40905	3.43863	3.56081	3.05227	2.36552	2.01205	0.682292	0	0
Q9UJZ1	STOML2	0.42379	-0.727767	0.720528	0.582943	1.62018	0.529487	-0.137503	0.845411	0.754236	0.78418	-0.178868	1.20955	1.32016	1.65556	1.67373	-0.23367	1.58432	1.8348	0.202068	1.00704	1.69102	1.31454	0.588981	2.36475	1.77398	0.980309	-0.400338	0.388382	0.874099	0.712273	2.17934	2.89777	0.783839	1.02367	1.71852	1.74669	0.397041	0.152326	-0.351538	0.0858761	-0.337072	0.185122	0.534295	0.322865	0.614909	0.247321	0.209393	0.879691	-0.056444	0.84021	0.378402	1.59757	0.866997	0.128878	0.526909	0.2026	-0.537248	-0.0487804	0.264508	0.234055	0.941585	1.02291	0.365278	0.713254	1.03411
Q9ULF5	SLC39A10	3.01023	0	3.35504	4.74234	4.20106	3.82022	0	3.43373	1.94719	3.48974	4.5542	2.85266	1.8966	1.54525	3.95848	2.32262	0	0	2.04136	3.46419	1.25927	1.9991	0	1.47727	1.62923	2.30595	5.1397	0	0	3.44002	2.65194	1.11129	3.07088	2.7749	3.37949	3.39109	2.57642	4.20069	2.47477	2.35831	3.69857	1.93233	1.63362	0	0	0	0	0	0	0	0	0	0	2.70214	0	3.02069	2.08088	3.50637	2.72483	2.85409	2.19563	1.93965	0	0	0
Q9UM47	NOTCH3	1.7048	0	0.834776	1.18192	0.333277	1.24539	0	0.863164	0.784177	3.13361	1.24613	0.967668	0.651208	1.86599	2.39574	2.01311	1.52092	1.1526	2.2676	2.03493	2.312	3.51294	2.43219	2.5333	2.88643	-0.605685	0.701199	0.17259	0	1.53967	0.29491	0.804049	1.2872	0.908606	1.41256	1.1748	0.958398	0.463711	0.0672345	0.105144	0.500961	0.371171	0.443511	0	0	0	0	0	0	0	0	0	0	1.63909	1.27557	1.98807	1.18318	1.6491	1.85026	1.60654	1.21092	1.14954	0	0	0.697097
Q9UNK0	STX8	1.7598	0	0.693977	0.584818	0.829631	-0.222208	0	0.748004	0.584329	0	1.04098	0.579598	0.162154	1.42709	2.1483	0.446392	1.73763	1.10732	0.589865	2.4783	0	0	0	0	0	-0.634321	0.129802	-0.167233	1.58158	-0.29152	0	0	-0.00415185	0	0.551749	0.330553	0	-0.525899	-0.69248	-0.140721	-0.277148	-0.539235	-1.05792	-0.92689	0.0218482	-0.236636	0	-0.300799	-0.527416	0	0	0	-0.319867	0.370378	0	0	0	0	0	0	0	0	-1.21072	0	0
Q9Y287	ITM2B	3.90215	3.26717	0.713299	0.876938	0.781107	0.260624	0	1.05604	0	0	0.527355	-0.163112	0.845706	0	2.17527	1.07207	0	0	1.36366	1.07242	0	0	0	0	0	0	0	0	0	2.21957	0.920065	0.851914	2.29643	1.6416	2.3536	1.07436	0.184066	0.97961	0.287464	0.146307	0.957656	0.260105	0.850749	0.59485	1.41114	1.1059	0	0.965936	0.671285	2.22968	0.921533	0	1.09855	1.67722	1.2396	1.5992	0.858175	1.32516	1.62985	1.50342	1.19877	1.27063	0	0	0
Q9Y289	SLC5A6	0.720863	1.55911	0.330906	-0.0657941	-0.602157	0.829752	1.06407	0.280658	0.192163	0	-0.372864	-0.19347	-0.616893	0.633903	0.986585	1.19761	0.36845	0.705753	1.17959	0.897697	1.68818	1.55572	0	0	2.73428	0.880155	1.03328	-0.251062	0	1.06019	0.388739	-0.176684	0.830891	0.5662	0.794904	1.17977	0.492505	0	0	0	0	0	0	-0.421	0.0795187	0.352224	0.235672	-0.144481	-0.618895	0.365993	-0.176892	0	-0.718456	1.61284	1.87438	1.59408	1.04202	1.27618	1.22366	0.892461	0.359298	0.745719	-0.398804	0	0
Q9Y2Q9	MRPS28	0.263068	0	0.307726	0.259642	1.04909	-0.081056	0	0.458964	0.345971	1.21284	-0.180921	0.730129	0.715563	0.889098	0.943318	-0.0931327	1.27657	1.89	-0.085659	0.970409	1.21745	1.80589	0.807546	2.2508	1.40917	2.09361	-0.653249	-0.0670756	0.621527	0.686919	0.885627	1.49424	0.530751	0.556953	1.23041	1.60522	-0.26863	0.0513469	0.0628473	0.0168054	-0.0172447	-0.026383	0.207575	0.253892	0.885796	-0.0261236	0.102939	0.568194	0.139016	1.40514	0.299686	1.87822	0.403082	0.931098	0.809269	0.338396	0.218783	0.340668	0.0161514	-1.25284	1.09317	1.08018	0.291798	0.0367373	0.908263
Q9Y2R9	MRPS7	0.10394	-0.440682	0.68368	0.485837	1.27157	-0.0200825	0.122807	0.810435	0.579524	0.484394	-0.168291	0.864086	0.870282	1.56824	1.96548	0.109163	1.43784	1.54086	0.463947	1.5936	1.2683	1.19532	0.879094	1.84609	1.17631	2.24465	-0.377634	0.150095	0.30887	1.0598	1.64573	2.11589	0.646162	0.943928	1.81938	2.07639	0.151462	0.0452385	0.0904618	0.0644301	0.00769124	0.113806	0.168963	0.099283	0.686556	-0.342157	-0.0187362	0.188397	-0.233078	0.695745	-0.165748	1.28452	0.106518	0.675031	0.26422	0.177944	-0.153746	-0.107861	0.165961	0.0851624	1.18093	0.910805	-0.0406642	-0.204556	0.759858
Q9Y3D9	MRPS23	0.0364228	-0.940972	0.790705	0.427961	1.57755	0.0941963	0.470553	0.995724	0.795545	0.22242	-0.123158	1.19959	1.28914	1.9087	1.81002	-0.925541	1.94769	2.78913	0.0552506	0.795919	1.18248	1.44937	0.907766	1.90707	1.29353	1.86766	-0.346802	0.279056	1.4539	0.964553	1.38389	2.63809	0.510432	0.729578	2.04234	2.1417	-0.0790926	-0.0341666	-0.0240983	0.167029	0.0670332	0.230652	0.351202	-0.0374139	0.434568	0.0588937	-0.268553	0.543972	-0.0469392	0.708222	-0.00037525	1.50117	0.246542	0.23183	-0.354813	-0.25307	-0.808339	-0.737968	-0.406832	-0.618662	0.665187	0.43581	-0.102871	-0.111617	1.42366
Q9Y3P8	SIT1	1.24476	0	0.551797	0.952487	1.88337	0	0	0.728054	0.747696	0	2.85383	2.70977	0	0	0	0	0	0	0	0	0	0	0	0	0	0.225075	2.02505	0	0	1.09628	1.0867	0.428135	1.32437	0.633281	1.61926	1.43656	1.1434	1.24703	0.200923	0.83063	0.834941	0.613922	-0.735186	0.149878	1.62054	1.50334	0.603055	1.61011	-0.032673	1.76469	1.03046	1.82775	0.891762	1.87434	1.89811	2.14311	1.20634	2.48142	1.76735	1.91723	1.00837	1.56305	0.373351	0	0
Q9Y4L1	HYOU1	-0.0188239	-0.283926	0.586145	0.207132	0.765224	0.368364	0.209889	0.561179	0.624561	-0.315229	-0.325594	0.84926	0.983746	1.32524	0.796824	-0.279393	1.16808	1.68007	-0.0661519	0.258563	0.996369	0.823766	0.617309	1.35351	0.953998	1.85728	-0.345146	0.0737902	0.285066	0.438363	1.19477	1.87029	0.0606153	0.492182	1.04046	1.19476	-0.0050829	0.224865	0.164769	0.173376	0.0167455	0.353089	0.616636	0.31034	0.438884	0.688811	0.397915	0.721898	0.204503	0.830529	0.2798	1.33782	0.590489	0.158698	0.0705807	0	-0.63733	-0.458316	-0.102261	-0.06463	0.594034	0.639011	0.325172	0.703798	1.50432
Q9Y624	F11R	4.29954	4.3377	3.39105	3.70465	1.60208	4.04334	3.45843	3.97968	3.15677	4.05531	3.2271	3.08331	1.74858	3.1354	4.62056	3.51993	4.14279	2.93485	4.29932	5.01577	3.26749	4.24199	3.09794	3.85159	4.22679	0.538631	2.80101	-0.0455618	0.589254	3.67148	3.06615	1.86154	3.99795	2.86175	4.01936	3.8242	1.85369	2.51224	1.29524	0.735653	2.06024	1.03892	0.280331	1.24883	4.62118	4.20116	5.04616	3.40211	0.850885	4.39603	4.09751	3.40584	2.62856	4.82593	4.04721	4.64364	3.63924	4.77474	4.32178	4.36568	2.72349	3.36549	0.42383	0	0
Q9Y639	NPTN	4.99432	4.86674	3.43063	4.87586	2.427	5.48343	3.91707	4.28268	3.25475	5.19457	4.35329	3.96099	2.8009	0.147656	6.41325	1.06476	5.37076	4.21079	6.67338	5.85567	4.92311	4.76773	4.99672	4.6164	5.55206	1.58182	5.05909	1.11636	0	4.965	3.82023	2.91981	5.02198	3.8556	4.43064	4.63479	3.69979	3.29624	0.908459	1.23711	1.75631	0.772155	1.52131	2.11923	3.89605	3.99872	-0.168953	3.0863	1.72616	3.41448	3.57176	4.28221	2.92249	4.13358	3.88159	4.6084	3.11836	4.09534	3.93583	3.56871	2.48014	2.6011	0.22602	0	0
Q9Y676	MRPS18B	0.259395	-0.278511	0.562631	0.66597	1.16195	0.107769	-0.198951	0.853132	0.812249	1.6027	-0.0458883	0.372489	0.722959	0.809758	1.93922	-0.0622457	1.33936	1.67843	0.31855	1.83574	1.48705	1.43034	1.35329	1.56919	1.77127	2.01612	0.274135	-0.0594991	-0.0547086	1.10985	1.35087	2.25856	0.861032	0.680793	1.85484	1.94955	0.30749	-0.101408	-0.0302404	-0.232581	-0.0557425	0.0945767	0.732492	0.866821	1.93319	0.805091	1.37653	0.438824	0.256712	1.75149	1.23428	2.40992	1.45319	1.20764	0.42762	0.19212	0.0889877	0.624654	0.303206	0.780227	0.729632	0.656024	0.171861	-0.33845	0.601378
Q9Y6D0	SELENOK	1.14361	-0.107439	1.02118	0.383547	1.91726	-0.482779	0.496937	1.39866	-0.103444	1.88255	0.302811	-0.154845	-0.166955	0.0063037	2.14494	0.333278	4.00605	3.14172	1.2523	2.36512	0.373155	0.964618	-0.467256	1.95765	1.06187	1.59537	0.910449	-1.28396	2.20896	0.777955	3.09198	0.870505	0.94049	-0.318548	2.38157	1.48114	0.204136	-0.408833	-0.412775	-0.317306	-0.876578	-0.626003	-0.45311	-0.84665	2.10241	-0.0899709	-0.0716059	-0.64724	-1.12953	1.33748	0.775259	3.26762	0.715817	1.06624	-0.137119	0.688872	-0.510236	0.55359	-0.353661	0.278426	-0.67562	1.23541	-1.25576	0	0.0989287
Q9Y6R1	SLC4A4	1.57115	0.755375	0	1.97527	0.84863	2.90171	-0.481656	0	0	0	1.18761	2.37965	1.89906	2.60084	1.64303	3.28562	1.20784	0.69705	2.56292	1.12251	0	0	0	0	0	1.41092	2.13201	0.703374	-0.306055	2.18296	0.693074	1.06394	1.66334	2.75959	1.28192	1.82759	1.94919	0.93722	0.504219	0.42635	0.47335	0.659169	0.565292	1.35104	1.57227	3.20923	1.93532	2.61907	1.2156	1.7315	1.45296	1.57559	1.4346	2.56309	3.90997	3.15908	2.32397	3.35152	3.49449	3.22211	2.9146	2.22009	0.915162	-0.248828	0
Q9Y6X5	ENPP4	1.67548	2.49649	1.51991	2.09197	1.59535	2.84904	1.78406	1.80268	2.20012	0	0.969883	2.34901	1.98312	2.78369	1.92802	3.04398	0	0	3.0137	2.77323	0	0	0	0	0	0	1.20953	0.663784	0	1.53307	1.79636	2.01307	2.36364	2.14844	2.93377	2.84774	2.41868	0.653603	0.478637	1.19913	0.789762	0.984106	1.52198	1.33047	1.84592	3.05084	2.21194	2.35142	0.902488	2.3177	2.20557	2.14487	1.39472	1.61885	1.40031	1.67781	0.967244	1.46275	1.41376	0.873315	1.17557	1.15878	1.22693	0	0
O00481	BTN3A1	0	0.352459	0	0	0	0	0	0	0	0	0	0	0	0	0	0	0	0	0	0	0	0	0	0	0	0	0	0	0	2.02993	0	0	1.63536	0.748628	1.07753	1.58813	2.35209	0	0	0	0	0	0	0	0	0	0	0	0	0	0	0	0	2.43337	3.54724	1.85916	2.08671	2.17601	4.68746	3.53987	0	1.63775	0	0	0
O43157	PLXNB1	0	1.94706	0	0	0	-0.470392	0	0	0	0	0	0	0	0	0	0	0	0	0	0	0	0	0	0	0	0	0	0	0	2.10807	0	0	1.92994	0.650191	0.991321	1.93639	1.21767	0	0	0	0	0	0	0.466928	2.25615	2.47949	1.54791	2.17766	0.667589	2.50081	2.2266	1.16398	1.39237	3.08162	2.72654	2.86977	2.46596	3.23258	2.92245	2.415	1.86187	2.16727	0.623547	0	0
O75054	IGSF3	0	2.4838	0	0.0827124	-0.994664	0.884202	0.522215	0	0	0	0.100096	0.156001	-0.171046	0.915517	1.11293	2.4063	0	0	1.92788	1.19695	0	0	0	0	0	0	0	0	0	2.2363	1.35857	0.2577	2.01334	2.88165	1.99061	1.96144	1.88914	0	0	0	0	0	0	1.39579	1.44595	3.10291	2.09578	1.77844	0.334088	1.59278	1.53125	0	1.36982	2.53419	3.44907	3.01589	2.42062	3.23256	3.05147	2.52675	2.21882	2.37993	0.689198	0	0
O75581	LRP6	0	2.66472	2.35275	1.29181	0	1.49871	1.95668	3.16657	2.37359	2.19729	0.653532	1.15798	0.471807	2.03795	1.90745	2.68068	0	0	2.53674	2.19574	1.01567	2.76341	0	0.696456	2.20296	0	0	0	0	3.5179	0	0	3.47657	3.26531	3.14136	4.28675	3.57203	0	0	0	0	0	0	0.208642	0.919343	2.84669	0.947351	1.76455	-1.4033	1.427	1.16614	0	0.567054	2.6221	3.40836	2.94801	2.25145	3.67023	2.91991	2.53589	1.62067	2.38031	-1.28484	0	0
P05362	ICAM1	0	1.43164	0	0	0	0	2.77725	0	0	0	0	0	0	0	0	0	0	0	0	0	0	0	0	0	0	0	0	0	0	1.80643	0	0	1.57524	0	0	1.94126	0	0	0	0	0	0	0	0	0	0	0	0	0	0	0	0	0	2.72388	0	3.90726	0	2.88432	2.36398	2.71177	0	0	0	0	0
P0CG12	DERPC	0	0.309442	0.707327	1.45238	1.71301	-0.0354657	1.03341	0.887665	0.366515	4.17284	0.0841974	1.58498	1.8215	0	4.95992	0	1.54219	1.46196	0.154757	1.74591	0	0	0	4.25754	0	0	0	-0.830469	0	1.88237	3.73787	2.32931	2.52978	-0.824172	4.81657	3.63627	0.708024	-0.257659	-0.0671124	0.540363	-0.431929	0.180567	-0.807801	0	0	0	0	0	0	0	0	0	0	1.02554	-0.381968	0.189602	-0.824971	-0.716398	-0.563915	0.0184874	0.993749	1.22186	0	0	0
P29323	EPHB2	0	2.13215	0	0	0	0	1.1988	0	0	0	0	0	0	0	0	0	0	0	0	0	0	0	0	0	0	0	0	0	0	2.30503	0	0	1.86895	0.802148	0	2.73097	0	0	0	0	0	0	0	0	0	0	0	0	0	0	0	0	0	3.49324	2.47762	3.09405	3.57486	2.26161	4.12202	2.73009	1.6989	3.5372	0	0	0
P48551	IFNAR2	0	2.02833	0	3.13357	1.51157	3.57402	-0.484481	0	0	0	2.51177	2.61736	2.22565	3.18497	3.85414	4.73353	0	0	3.92071	4.71242	0	0	0	0	0	-0.284192	2.66775	0.597401	0	2.98273	2.18361	1.65018	3.1467	2.96064	3.04824	3.12872	2.85926	0	0	0	0	0	0	1.17445	3.26027	3.35815	3.19971	3.56507	1.36621	3.87863	3.34338	2.36913	2.81972	4.29941	4.21225	4.51872	3.27798	4.58622	4.24761	3.7864	3.02603	3.37619	0.992667	0	0
P55082	MFAP3	0	2.93812	0	1.87895	0	2.36687	0	0	0	1.92125	1.52533	0	-0.0531506	2.30983	3.28932	2.73464	-0.0195859	1.12169	2.57383	1.69432	0	0	0	0	0.760875	0	0	0	0	0.95161	0	0	2.42133	0	0	0	0	0	0	0	0	0	0	0	0	0	0	0	0	0	0	0	0	0	0	0	0	0	0	0	0	0	0	0	0
Q08334	IL10RB	0	3.07365	0.236877	2.25471	0	3.27003	3.36197	1.38273	2.56858	1.98116	1.64234	1.98135	1.29885	2.96306	2.56299	3.13817	0	0	3.16458	2.62441	1.89644	2.41918	0	0	2.04431	0	2.80826	0	0	3.18043	0	0	2.75556	1.76083	2.22086	3.32704	2.46009	0	0	0	0	0	0	2.60381	0	2.90009	3.52642	3.66511	2.01555	3.64018	2.31577	0	3.03201	2.07524	1.98051	2.6001	2.40792	2.38079	2.68217	2.16171	0.0734242	1.56302	0	0	0
Q15762	CD226	0	5.33754	2.64545	0	0	2.3482	4.71609	3.10889	2.2563	1.27913	0	0	0	1.78428	1.47656	2.47693	0	0	1.75176	0.736242	1.3853	2.19832	0.900594	0	2.1245	0	0	0	0	4.04276	0	0	4.65728	2.62875	3.17584	3.53626	2.46344	1.61031	-0.0277744	-0.394858	0.575304	0.346764	-3.00008	1.08009	3.12834	4.49601	2.72156	3.58731	0.537707	3.46769	3.16207	1.88605	1.64256	4.08694	4.15046	4.39447	3.47292	4.48192	3.83773	3.81247	2.56455	2.78687	0.185713	0	0
Q16625	OCLN	0	3.84438	0	0	0	0	2.56606	0	0	0	0	0	0	0.440375	1.86911	1.91015	0	0	1.27609	0.985792	0	0	0	0	0	0	0	0	0	3.93179	0	0	1.98068	3.41459	2.7198	3.68959	0	0	0	0	0	0	0	0	0	0	0	0	0	0	0	0	0	3.72546	0	3.77259	3.56446	4.44577	4.23275	3.56896	0	3.25805	0	0	0
Q7Z3B1	NEGR1	0	2.49661	0	1.17055	0	2.51585	1.70465	0	0	0	0	2.0613	0	2.0383	2.61014	2.61087	0	0	2.68436	2.60189	0	0	0	0	0	0	0	0	0	0	0	0	0	0	0	0	0	0	0	0	0	0	0	0	0	0	0	0	0	0	0	0	0	0	0	0	0	0	0	0	0	0	0	0	0
Q7Z739	YTHDF3	0	-0.378274	0.723084	0	1.81227	0	-0.116534	0.715203	0.457056	1.92573	1.56466	0.677024	0	1.06043	1.61098	0.303956	2.514	1.29755	0.620961	1.67308	0.0170328	1.57528	0.35478	1.67801	0.78339	0.638137	0.0487023	0	0.266944	-0.700096	0.906527	0.173792	0.332379	-0.632413	1.87293	-0.693669	-0.517027	-0.813963	-0.577602	-0.312523	-0.200678	-0.713119	-0.719624	0	0	0	0	0	0	0	0	0	0	0.912778	0.00122193	0.575414	0.0851479	0.333874	0.853689	0.796652	-0.233307	-0.00118853	0	0	-0.275164
Q86UF1	TSPAN33	0	2.21613	2.3778	3.69314	1.1046	2.78675	1.1858	2.13542	2.00269	2.77241	3.38413	2.22313	1.1384	1.4116	4.89175	4.17909	0	0	3.59865	3.59247	2.64557	2.91917	1.792	2.54848	3.71161	0	3.09757	0	0	3.19292	0	0	2.61893	0.288632	2.86434	3.62146	0.952453	1.5031	0.622013	0.350504	1.6823	0.0810251	0.225437	0.457487	3.69649	3.38585	1.74928	2.87364	-0.327443	3.61128	3.31611	2.32722	1.25891	4.86736	3.83598	5.052	3.46146	4.25304	4.18441	3.51095	2.04481	2.84637	-0.351482	0	0
Q8NC67	NETO2	0	1.13725	0	3.30261	0	3.21065	0.351454	0	0	0	2.39657	0	0	1.52421	0	0	0	0	1.57106	1.6205	0	0	0	0	0	0	0	0	0	1.62809	0	0	1.23308	0.297395	1.12032	0.509091	-0.0297657	0	0	0	0	0	0	0	0	0	0	0	0	0	0	0	0	1.95543	2.10766	2.11554	1.0374	2.07883	1.87917	2.13328	1.93891	1.079	0	0	0
Q8NCW5	NAXE	0	-0.226886	0.380959	0	0	0	0.238759	0.103069	0.284238	0	0	0	0	0.635342	1.21852	-0.533587	2.26694	1.70063	0.251566	1.12611	0	0	0	0	0	2.37949	0.475444	0	-0.369707	0.676594	2.25188	1.78197	0.776005	0.71761	1.84224	1.55065	0.492367	0	0	0	0	0	0	-0.411466	0.308134	-0.766789	0.151014	0	0	0.869537	0	1.36105	0.0441055	0.898363	0.403853	0.0543498	-0.0902297	-0.00317379	0.378653	-0.217464	1.06206	0.953864	0	0	0
Q8TB96	ITFG1	0	1.94758	1.04203	3.01695	0	3.38516	0.915629	1.9984	2.29982	0	1.85358	2.68486	1.87656	0	0	0	0	0	0	0	0	0	0	0	0	0	1.36519	0.659935	0	1.28424	0	0	1.6459	1.8166	2.11908	2.44905	1.07966	0.056673	0	0	0.743637	0	0	0	0	0	0	0	0	0	0	0	0	1.65684	2.0163	3.31184	1.50598	2.39249	1.79052	1.80872	1.55602	1.9539	0	0	0
Q92859	NEO1	0	3.72959	2.50902	1.54375	0	1.79228	3.16206	3.12673	1.32721	1.74851	0	0.701342	1.91405	1.87042	3.39034	2.65484	0	0	4.69878	2.83071	0	1.43361	0	1.09092	1.22276	0	1.98465	0	0	4.0206	3.80983	1.86549	4.15581	4.36485	3.85729	4.20548	4.27669	2.22423	-0.110488	0	1.23446	0.0440644	0	0	0.856744	1.43565	0	1.53045	0	1.49891	1.89888	0	0	1.80359	3.21286	2.71286	2.28321	2.96765	3.08452	2.1485	1.84418	2.08048	0	0	0
Q9BY67	CADM1	0	2.33944	2.83939	3.17911	0	3.74513	1.45298	3.18432	3.62335	3.331	2.06704	2.86963	0	2.93449	3.22359	3.93375	0	0	4.27798	2.95822	0	3.63035	0	0	2.91768	0	0	0	0	3.14137	0	0	2.7059	2.31745	2.13752	2.35356	2.75044	0	0	0	0	0	0	0	0	0	0	0	0	0	0	0	0	0	0	0	0	0	0	0	0	0	0	0	0
Q9BZM6	ULBP1	0	1.86986	2.28382	3.31556	0	2.69057	2.39657	3.05613	0	0	2.48662	1.80749	0	1.77048	4.76971	3.20336	0	0	3.40224	4.74901	0	0	0	0	0	0	0	0	0	3.64455	0	0	3.34736	2.77372	3.41117	3.14882	1.99039	0	0	0	0	0	0	0	0	0	0	0	0	0	0	0	0	0	0	0	0	0	0	0	0	0	0	0	0
Q9H0X4	FAM234A	0	4.49063	1.1843	1.87867	0	2.60147	3.81348	2.32736	0.838613	0.856435	1.08212	1.86134	1.20561	1.82728	1.3659	2.55966	0	0	2.19514	0.774983	0.305305	1.89859	0	0	1.24682	0	0	-0.923038	0	2.54896	0	0	1.65469	2.18275	1.79584	3.54014	0	1.36375	0.269067	0.791662	-0.0693832	0.943511	-0.308541	2.0449	2.58479	4.05372	2.98487	2.81179	1.53399	0	2.54166	0	1.93919	1.76654	2.41685	2.70264	1.57947	2.72573	2.59607	2.62503	0.632339	0.993894	1.35532	0	0
Q9NQX7	ITM2C	0	3.06973	0	0	0	0	2.47658	0	0	0	0	0	0	0	0	0	0	0	0	0	0	0	0	0	0	0	0	0	0	1.90291	0	0	1.75462	-0.604954	-0.855446	2.01759	0	0	0	0	0	0	0	0	0	0	0	0	0	0	0	0	0	0	0	0	0	0	0	0	0	0	0	0	0
Q9P244	LRFN1	0	1.88987	0	0	0	0	0.804713	0	0	0	0	0	0	0	0	0	0	0	0	0	0	0	0	0	0	0	0	0	0	1.00902	0	0	0.531017	0	0.530851	1.7321	0.954548	0	0	0	0	0	0	0	0	0	0	0	0	0	0	0	0	0	0	0	0	0	0	0	0	0	0	0	0
Q9ULK6	RNF150	0	2.34041	0.880422	2.5928	0	3.19292	1.53221	2.26878	0	0.268933	0	0	0	0	0	0	0	0	0	0	0.368866	2.01928	0.620057	0.47842	0.980116	0	0	0	0	4.31692	0	0	3.86047	0	0	4.83265	0	0	0	0	0	0	0	0	0	0	0	0	0	0	0	0	0	0	0	4.29351	0	0	0	0	0	0	0	0	0
A0PJW6	TMEM223	0	0	0.093461	0.260169	0.160854	0.229025	0	0.0787653	0.897844	1.07227	0.0503735	0.0872593	0.311844	0.140085	-0.00993692	0.141693	0.563151	-0.520399	-0.151125	-0.249058	0.531291	1.27509	0	0.717975	2.68578	-0.314029	0.0984786	0.302847	0	0.177286	0.24903	-0.805507	0.721167	0.726697	-0.0697089	0.140395	0.2066	0	0	0	0	0	0	0	0	0	0	0	0	0	0	0	0	1.84757	2.15986	0.611052	0.361526	2.15493	1.77724	1.96189	0.881432	1.12699	0	-0.139187	0.586955
A0PJZ3	GXYLT2	0	0	0.0605797	-0.0915195	-0.103724	-0.124112	0	0	0	0	-0.322618	0.280042	0.150437	0	0	0	0	0	0	0	0	0.841788	0	0	0	2.06231	0.280292	0.189807	-0.020016	0.739291	1.3419	1.94402	0.718775	1.43604	1.34865	1.17943	0.562076	0.495848	0.495553	0.0774031	0.274136	0.477548	0.228541	0.283963	0.372106	0.412233	0.355243	0.604907	0.22477	0.568702	0.225475	1.35189	0.656819	1.05707	1.15799	0.415353	0.456708	0.695453	0.593262	1.04866	1.37365	0.718686	0.038884	0.0883621	1.56034
O00560	SDCBP	0	0	0.28525	0.478481	1.20586	0.272754	0	0.0526301	0.0818121	0	0.281152	0.507124	0.688572	0	0	0	0	0	0	0	0	0	0	0	0	0.760975	0.162899	-0.0161957	0.316479	0.662558	1.26551	1.61733	0.829827	0.855612	1.82232	1.58839	1.13762	0.57164	0.880801	0.693043	0.500754	0.590858	0.55952	0.0596263	-0.173874	0.525774	-0.375734	-0.71125	-1.01828	-1.54499	0.717778	0	0.329736	0	0	2.30484	0	0	0	2.20191	2.65906	2.4765	0	0	0
O15431	SLC31A1	0	0	0.287579	0.543169	0.0966492	0.771153	0	-0.0904024	0.0955837	0	0.43429	0.802711	0.37629	0.732306	0.708339	1.08784	0.934768	-0.266884	1.08614	0.695793	0	0	0	0	0	1.05197	1.34328	0.584318	0	2.19075	1.13888	3.55347	1.44839	1.60765	1.67661	1.51528	1.27975	0.604162	0.0711534	0.737977	0.685797	0.540089	0.583513	0.457436	1.71661	0.733826	-0.0356336	0	0	0	0.513884	0	0.180687	1.70977	1.668	2.22505	1.52203	2.27838	1.54054	1.27238	0.655475	0.799235	0.269954	0	0
O43678	NDUFA2	0	0	0.662307	0	1.27882	0	0	0.63223	0.376599	0.823909	0	0.855877	0.647355	0	0	0	0	2.46069	0	1.78967	1.42248	1.90527	0	3.11773	1.87864	1.90221	-0.429427	-0.15499	0.488458	1.06715	2.3102	2.83072	0.174426	1.05475	2.41461	2.04337	-0.0929658	0.399219	0.301442	0.176377	0.0635895	0.308688	0.801107	0.408307	1.1235	0.0938668	0.318754	0.963571	0.285727	1.11188	0.214125	2.06411	1.10144	0.716971	-0.0529266	0.133871	-0.484207	-0.377222	0.157638	0.239429	1.17909	0.975217	0.377546	0.0037854	0.592796
O60779	SLC19A2	0	0	0.329525	0	0	0	0	0.312006	-0.139465	0	0	0	0	0	0	0	0	0	0	0	0	0	0	0	0	0	0	0	0	1.42235	1.5222	0.807578	1.01581	0.809993	0.707101	1.071	0.617213	0	0	0	0	0	0	0	0	1.71813	0	0	-0.0191147	0.352215	0	0	0	1.31351	0	1.78857	1.14701	1.28564	1.22544	1.17898	1.83185	0.701883	-0.464907	0	0
O95807	TMEM50A	0	0	0.00149765	-0.0488225	-0.14314	0.451796	0	-0.400371	-0.239988	0	0.0149814	0.239436	0.189868	0.412642	0.268217	0.568837	-0.187058	-0.0939985	0.546203	0.318515	0	0	0	0	0	2.16913	1.2116	0.236377	-0.349323	0.645244	0.931505	0.730064	0.458017	1.04707	1.19739	0.801204	0.999288	1.08597	0.714892	0.536987	0.326612	1.06657	1.62546	1.0443	1.20645	1.6393	1.26891	1.47189	0.937264	1.7118	1.04144	1.49893	0.991366	1.37828	1.29706	1.24936	0.706572	1.57559	1.49343	1.79213	1.2249	0.743179	1.26479	0.0784205	1.04275
P01040	CSTA	0	0	0.757544	1.02001	1.58138	0.177275	0	0.806309	1.15946	2.10944	1.09822	0.253623	0.207811	0	0	0	3.98435	2.82124	0	-0.282797	0	2.06531	3.9101	2.35477	2.24037	5.12033	0	0.0221168	0	0.660731	7.94815	5.62554	0.688075	1.32786	2.20401	0.369769	2.64129	0	0	0	0	0	-0.835191	0	0	0	0	0	0	0	0	0	0	0	0	0	0	0	0	0	0	0	0	0.241714	-2.20489
P05109	S100A8	0	0	1.35401	2.20855	2.52419	0.489046	0	0	0	1.15275	0.764519	0.656687	0.543778	0	0	0	4.73516	7.17163	-0.559472	0	0	0.484432	0	2.3416	0	0	0.996694	1.0194	0	0	0	0	0	0	0	0	0	0	0	0	0	0	0	0	0	0	0	0	0	0	0	0	0	-0.556737	1.78844	0.2273	0.103018	-0.041057	3.92591	-0.389229	5.16489	-0.429966	0	-0.544377	0
P06702	S100A9	0	0	1.75954	1.1135	1.2914	-0.220844	0	1.75163	0.759269	0	0.171255	-0.542469	-0.332993	0	1.93669	0.212969	3.3162	5.98692	0.305752	0	0	0	3.03007	3.04303	0	0	0	-0.0556257	0.297951	0	0	3.57092	0	0	0	0	0	0	0	0	0	0	0	0	0	0.295079	0	0	0	0	0	2.87026	0	0	0	0	0	0	0	0	0	0	0	-0.155587	-0.866114
P12273	PIP	0	0	0.237272	0.816745	1.59055	-0.244103	0	0.932653	0.0478504	0	0.186786	0.578306	0.253045	0	0	0	3.70671	2.95418	0	0	0	0	0	0	0	0	0	0.0985516	0	0	0	0	0	0	0	0	0	0	0	0	0	0	0	0	0	0	0	0	0	0	0	0	0	0	0	0	0	0	0	0	0	0	0	0	-1.29229
P14209	CD99	0	0	2.04212	3.58418	4.29288	3.12884	0	1.52944	2.0679	1.1385	3.51948	3.10169	2.28321	0	0	0	0	0	0	0	0.956939	0	0	0	2.44224	0	0	0	0	2.84236	0	4.75085	1.75508	1.18026	1.5832	2.69932	1.23876	0	0	0	0	0	0	0.283995	2.30411	2.64641	1.48768	2.19199	-0.0763517	2.70143	0	0	0.604446	1.69783	1.79284	2.03078	0.971154	1.71505	0.974217	1.45692	0.0482173	1.8481	0.234445	1.30119	0
P14923	JUP	0	0	1.66972	0.198669	0.421148	-0.382159	0	0.649457	0.76152	1.99666	0.594307	-0.457926	-0.49152	-0.0800261	1.12618	-0.250947	3.38689	2.88927	-0.330543	0.579683	0.752955	1.1529	3.57672	1.94246	3.37877	4.59925	4.02472	-0.59442	0	0.705272	5.20939	4.48654	-0.185358	0.237222	1.16712	0.0423819	0.194574	1.08759	0.413228	0.587603	0.303293	0.509406	1.31373	0.795083	1.32249	0.061467	0.694216	-0.298622	-0.0193336	1.04909	0.286051	3.90342	0.166214	0.620512	1.92774	0.946516	0.366573	0.495785	2.09532	0.301851	2.88345	0.0917933	0.00796234	0.786612	-2.66933
P26006	ITGA3	0	0	0.0883434	0	0	0	0	0.479493	-0.237123	0	0	0	0	0	0	0	0	0	0	0	0	0	0	0	0	0	0	0	0	2.48481	2.31729	0.609963	1.89662	1.73577	1.67013	1.84964	1.32889	0	0	0	0	0	0	0.262138	1.63214	2.72065	1.8319	1.94591	2.55808	2.10755	1.62391	0	0.0971853	2.60356	2.49928	2.97504	1.82833	2.69628	2.67729	1.49384	1.32076	1.71155	0.220081	0	0
P36897	TGFBR1	0	0	1.41937	2.31881	0	2.72895	0	3.16958	0	2.18586	1.32885	2.03685	0	0	0	0	0	0	0	0	0	1.06121	0	0	0	0	0	0	0	0.684517	0	0	1.42733	0.360828	0	1.45918	0	0	0	0	0	0	0	0	0	0.450318	0.0730104	1.18617	0	0	-0.355248	0	0.461465	1.58652	0	1.70297	0	1.68857	0	1.44477	0	0	0	0	0
P82932	MRPS6	0	0	0.766414	-0.160464	1.76456	-0.105536	0	0.854939	0.581344	0	0.219262	1.56104	0.0745528	0	1.48142	0	0	0	0	2.86863	0	0	0	0	0	0	0	-0.723	0	0.376718	2.60198	3.10193	0.37188	0.178492	2.1259	2.05489	0.211633	0.346647	-0.240684	-0.0223282	0.066452	0.5075	0.826114	-0.18153	0.789736	-0.277673	-0.433126	0.114498	-0.435906	0.510954	-0.275966	1.99115	0.338029	0.515633	0.0693377	0.157565	-0.814537	-0.445934	-0.130305	-0.730323	1.12237	0.954487	-0.625038	-0.375039	0.0622944
Q01151	CD83	0	0	3.10928	0	0	0	0	3.82703	2.8053	2.79112	0	0	0	1.42805	2.52817	0	0	0	2.06462	3.03629	1.78074	2.59947	0	2.30606	0	0	0	0	0	6.42677	0	0	4.83416	3.95309	5.63768	5.94779	6.13963	0	0	0	0	0	0	0	0	0	0	0	0	0	0	0	0	4.26551	3.51739	3.82928	2.06848	4.17654	3.84054	3.72023	0	2.40795	0	0	0
Q02413	DSG1	0	0	1.29851	-0.378117	0.973305	-0.60311	0	0.969637	1.33516	3.07333	0.0555647	-0.528803	-1.06063	0.273876	1.30397	-0.0991827	4.82155	4.16437	-0.0445325	0.859674	0	2.7044	3.71171	3.12391	4.33606	4.23448	3.82002	-0.921986	0	0.818027	4.47666	4.29656	0.200583	-0.0883025	0.764047	0.0569905	-0.233959	0	-0.370174	0	0	0	-0.359027	0.645022	1.58149	-0.379154	0.1121	-0.744922	0.168331	1.2698	-0.0378789	4.51954	0.68345	0.283168	2.54465	1.07383	0.541175	0.0926769	2.0548	-0.278407	2.51484	0.0717689	-0.0435417	-0.032818	-2.62279
Q07157	TJP1	0	0	-0.456658	0	0	0	0	-0.637615	-0.378788	0	0	0	0	0.108015	0.58009	0.560155	-1.68563	1.86292	0.594897	0.578519	0	0	0	0	3.17286	4.78364	0	0	0	0	0	0	0	0	0	0	0	0	0	0	0	0	0	0	0	0	0	0	0	-0.305194	0	-1.03441	0	-1.51666	-0.974267	-1.1763	-1.13565	-1.10316	-0.690705	-0.770854	-0.900073	-4.72165	0	0	0
Q08380	LGALS3BP	0	0	0.368651	-0.223197	0	0	0	0.514812	0.223228	0	0	0	1.61803	0	0	0	0	0	0	0	0	0	0	0	0	0	0.0787361	0	-0.368141	0.865569	1.30965	1.9605	0.75958	0.946218	1.41269	1.35402	0.435433	-0.0842216	0.0186157	0.468279	-0.17568	0.233242	-0.132812	0.376407	0.473574	0.941491	0.770575	0.800637	0.218107	0.92043	0.801026	1.19586	0.860396	0.819079	0.543246	0.899284	0.0388585	0.301272	0.554811	0.296148	0.970314	0.907568	0.216982	0	1.54858
Q08554	DSC1	0	0	1.33006	0	0.92808	0	0	0.749941	1.61308	0	0.12008	0	0	0	0	0	0	0	0	0	0	0	0	0	0	4.61998	0	0	0	0.842543	3.81082	3.86769	-0.0323384	0.38024	1.08666	0.0962619	0.734269	0	0	0	0	0	0	-0.245141	0.910538	0	0.170379	-1.44924	-0.0846065	0.726949	0	3.9553	0.0837697	0.0341233	1.19009	-0.483114	-0.55111	-1.39088	1.91011	-1.10932	1.62842	-0.919145	-0.696669	-0.261421	-2.36383
Q13873	BMPR2	0	0	2.59171	0	0	0	0	2.19752	0.606913	0	0	0	0	0	0	3.75922	0	0	4.19069	0	0	0	0	0	0	0	0	0	0	0.80353	0	0	1.56911	1.53691	0	0.487941	0	0	0	0	0	0	0	0	0	0	0	0	0	0	0	0	0	1.73784	2.02735	2.26664	1.02412	2.85846	1.73642	1.52665	0	1.34715	0	0	0
Q4G148	GXYLT1	0	0	0.918853	0.382702	0.233134	0.211564	0	0.574521	0.543612	0.0201147	0.108216	0.694311	0.845081	0	0	0	0	0	0	0	0	0.0643962	0	0	0	1.77873	-0.298029	-0.0305395	-0.575169	0.788439	1.9949	2.66084	0.61392	1.28058	1.20187	0.797859	0.823861	0.569405	0.867631	0.38664	0.281781	0.68151	0.967429	-1.28498	0.554885	0.547715	0.988517	1.30146	0.462159	0.71191	0.8559	0.913051	0.693543	0.657427	-0.00642103	0.296574	-0.237864	-0.162896	-0.0644873	0.356518	0.583209	0.538747	0.591867	0	1.8859
Q5U5X0	LYRM7	0	0	0.845648	0.487967	1.24419	0.0990005	0	0.958032	0.522512	0.610405	-0.225921	0.786333	0.52292	2.36709	2.2546	0	2.29903	2.14494	0.305013	1.82749	1.39946	1.84764	0.884682	2.73531	2.53672	2.29037	-0.306612	0.0278031	0	0.880357	2.06621	3.00379	0.340489	0.902717	2.27136	1.81712	-0.266165	0.0467165	-0.222392	0.242531	0.0348354	-0.396912	0.381104	-0.329636	1.51457	-0.210114	-0.31638	0.921758	0.170916	1.31988	0.307143	2.84322	0.947877	0.643743	0.521929	0.27522	-0.926442	-0.451444	0.0164953	0.120901	1.3584	1.25515	0.178746	-0.0265222	0.949802
Q5UCC4	EMC10	0	0	0.810556	0.701283	1.81863	0.698481	0	1.09455	0.603543	0	0.897682	1.14049	1.28676	0	0	0	1.74083	1.90713	0	0	0	0	0	1.9774	0	0.519816	-0.150532	0.506012	0	0	0	0	0	0	0	0	0	-0.781467	0	-0.846818	0	-0.440473	0.52554	0.653267	0.855989	0	-0.11662	0	0.158859	0	0	1.43638	0.482311	0.085483	-0.512827	-0.2177	-0.600752	-0.708323	-0.353536	-0.678779	0.534247	0.558955	0	0	0
Q5VU97	CACHD1	0	0	0.108995	1.35454	0	0.647321	0	0	0	0	0	0.154056	0	0.503244	1.55008	1.24697	0	0	1.81626	1.334	0	0	0	0	0	0	0	0	0	3.15675	0	0	0.709537	0	0	3.13146	0	0	0	0	0	0	0	0	0	0	0	0	0	0	0	0	0	1.90252	0	1.94048	0	1.87395	1.49607	2.01377	0	0	0	0	0
Q6PJW8	CNST	0	0	0.0405522	0	0	0.473995	0	0	0.227763	0	0.607036	0	0	0	0	0	0	0	0	0	0	0	0	0	0	-1.14472	1.732	0	0	0.841496	0.225475	-0.728039	1.22488	0.53255	1.01769	0.829382	1.13577	1.11286	0.289506	0.74208	0.67252	0.510115	0.315047	0	0	0	0	0	0	0	0	0	0	1.33656	1.41538	1.91511	0.914315	2.09231	1.49009	1.07045	0.886736	1.43678	0	0	0
Q6UWB1	IL27RA	0	0	2.64849	0	0	0	0	3.06635	1.41932	3.14281	0	0	0	-0.0559112	0	1.20466	0	0	1.22014	0	2.96087	2.64721	2.8366	0	2.6614	0	0	0	0	0	0	0	0	0	0	0	0	0	0	0	0	0	0	0	0	0	0	0	0	0	0	0	0	0	0	0	0	0	0	0	0	0	0	0	0
Q6UWI4	SHISA2	0	0	1.53894	0	0	0	0	1.86384	0	2.19545	0	0	0	1.14222	2.78113	2.20277	0	0	1.65426	1.19488	0	1.67647	0	0	0	0	0	0	0	4.61507	0	0	5.2215	3.75717	5.71512	5.13874	3.79851	0.959568	0.872274	0	1.28432	0.485531	-0.165055	0	0	0	0	0	0	0	0	0	0	0	0	0	0	0	0	0	0	0	0	0	0
Q92520	FAM3C	0	0	0.527547	0.437312	1.19515	-0.400891	0	0.773563	0.42992	0	-0.380935	0.941006	1.02053	0	0	0	0	0	0	0	0	1.99113	0	2.25831	0	0	-0.241447	-0.125859	1.30859	1.05002	1.88842	2.2388	1.46246	1.11707	2.36382	2.33627	0.669696	0.225037	0.333596	0.188676	0.237233	0.230741	0.500837	0.228856	0.901337	0.806157	0.144562	-0.0599171	0.44106	0.835482	0.798711	1.40665	-0.341438	1.12721	-0.015195	0.149123	-0.197138	0.266425	0.720646	0.0397904	1.34743	0.651442	-0.65382	2.18577	0.837932
Q92545	TMEM131	0	0	0.900012	2.46153	1.15554	2.37504	0	0.120976	-0.270218	0	1.12992	4.46494	2.06392	0	0	0	0	0	0	0	0	0	0	0	0	0	-0.35013	3.48005	0	0.612953	1.00634	0.409993	0.467688	0.634168	0.492196	0.389411	0.774796	0	0	0	0	0	0	0	0	0	0	0	1.95792	0	0	0	0	1.59249	1.50678	1.59923	0.902648	1.70472	1.46384	1.36114	0.957103	1.04401	0	0	0
Q96D53	COQ8B	0	0	0.310922	0.599971	1.66402	0.673931	0.332759	0.437853	0.377401	0	0.306862	0.908551	1.27359	0.944754	0.743755	0.183122	2.05247	1.89241	0	0.872073	0	0	0	0	0	1.48208	0.222741	0.49299	0.392279	1.29722	2.03792	2.99168	0.974004	1.71476	2.05502	2.01301	0.262545	-0.064956	-0.0214854	0.249779	-0.0648455	0.150039	-0.132665	0.129372	0.0016332	0.0552933	-0.118834	0.210927	0.0758628	0.0232299	-0.159674	0.834338	0.13198	1.17034	0.0681355	0.695041	0.511838	0.602261	0.612914	0.472286	1.63012	1.17141	-0.554094	-0.24866	1.07492
Q9C0H2	TTYH3	0	0	0.705194	3.02074	0	3.39648	0	0	0	0	2.83775	2.16972	0	0	0	0	0	0	0	0	0	0	0	0	0	0	0	0	0	2.43482	1.4848	1.59286	2.42349	1.63617	2.03614	2.39066	1.38072	0	0	0	0	0	0	0	0.660626	2.25269	0.786025	1.557	0	2.63302	0	0	0	0.433756	0	0.0954905	0.738217	0.339288	-0.390347	-0.117453	0	-1.75398	0	0	0
Q9NPF0	CD320	0	0	1.06023	1.65256	0	1.99553	0	0	0.862434	0	1.30581	2.04435	0	0	0	0	0	0	0	0	0	0	0	0	0	3.87643	1.08728	0.484613	0	1.56017	0.742414	1.99406	1.66462	1.9534	1.71708	1.53414	2.07752	0	0	0	0	0	0	0	0	0	0	0	0	0	0	0	0	1.14547	0.898455	0.690693	0.578845	1.15671	0.771922	0.589256	1.65097	1.91357	0	0	0
Q9P021	CRIPT	0	0	0.776578	0	0	0	0	1.07817	1.16713	1.201	0	0	0	0	0	0	0	-0.132064	0	2.6618	0	1.47951	0	2.25181	0	0	0	0	1.30255	0.624953	0	0	0.576695	0	0	0	0	0	0	0	0	0	0	0	0	0	0	0	0	0	0	0	0	0	0	0	0	0	0	0	0	0	0	0	0
Q9P1W8	SIRPG	0	0	0.64472	3.03631	0	3.8066	0	2.06936	0	2.42136	1.89013	1.92498	0	1.35924	3.42999	2.72188	0	0	2.93806	3.24354	1.85961	3.67502	2.41809	2.22308	3.688	0	0	0	0	3.1733	1.86174	2.21245	3.15416	1.98475	3.2277	3.40081	1.76868	1.01577	-0.0810545	0.043245	0.598482	-0.0217791	0.0936737	1.02409	3.33162	3.49529	1.90249	3.02875	0.50349	3.63286	3.22531	2.19479	1.25856	2.74007	2.12152	2.62849	1.27309	2.35605	1.80214	1.9877	0.558019	0.964027	0	0	0
Q9P2M7	CGN	0	0	0.402365	0.13836	-0.0776253	-0.685262	0	0.463183	-1.09426	0	0.0572402	-0.0524318	-0.0820521	0	0	0	0	0	0	0	0	0	0	0	0	4.07232	1.45384	-1.39134	0	-0.481186	3.62921	2.96826	0.134734	2.38	0.138567	2.21514	-0.57672	-0.138021	0.0165927	0.0681664	0.200506	-0.233404	-0.531611	-0.958611	-0.11229	0.178349	2.06094	-0.264432	-1.14694	-0.919697	-0.338828	-0.459372	-0.983569	0	0	2.93244	0	2.98491	0	0	0	0	-0.821483	0	0
O15427	SLC16A3	0	0	0	0.999192	0.381982	1.27981	0	0	0	1.52929	0.536886	0.991989	0.552488	0.822184	1.31337	1.44018	2.06146	2.5742	1.27273	0.812827	1.59303	1.96133	0	0	1.41144	1.00022	0.91897	0.452976	0	1.05146	0.53155	1.25423	1.06992	1.30706	1.05219	1.05717	0.789433	0.449671	0.532987	0.401262	0.504311	0.597925	0.535984	0.68302	1.20246	1.47742	0.999999	1.08111	0.474251	1.09943	0.779558	1.29023	0.512783	1.65995	1.57339	1.7279	0.891071	1.60537	1.64666	1.74687	0.934099	0.797538	0.420512	0.264868	1.08966
P14672	SLC2A4	0	0	0	0.62668	-0.770447	0.446643	0	0	0	0	0.157493	0.206504	-0.0475875	0	0	0	0	0	0	0	0	0	0	0	0	3.12535	1.07503	0.816446	0	0	3.74753	2.76164	1.00951	0	0.602021	0.698097	0.603962	0	0	0	0	0	0	0.247525	0.687225	0.767464	0.505201	0.291226	0.181674	0.82878	0.153986	0.386773	0.302524	0.574512	0.523705	0.659205	0.328571	0.174964	0.549239	1.17529	0.393904	0.169466	-0.0183616	0	0
P22001	KCNA3	0	0	0	1.29332	-0.291098	1.45663	0	0	0	0	1.00917	0.99645	0.411702	1.32751	1.60725	1.94671	0.674193	2.7248	1.84244	1.15452	0	0	0	0	0	0	0	0.205945	0	1.58118	0.572827	0.24273	1.23786	1.2045	0.730784	1.34214	0.891965	0.766131	0.382829	0.0295496	0.862109	0.399893	-0.483478	0.757873	1.57767	2.16037	1.32539	1.63668	0.537249	1.50907	1.59725	1.58056	1.01794	1.68543	1.91915	2.21887	0.943712	2.10744	1.84937	1.53872	0.733121	0.969666	0.350117	0	0
P31151	S100A7	0	0	0	2.65971	1.8223	0.389828	0	0	0	0	0.777001	-0.711784	-0.5353	0	0	0	0	0	0	0	0	0	0	0	0	0	0	-0.141646	0	0	0	2.28808	0	0	0	0	0	0	0	0	0	0	0	1.77821	1.23256	0.930956	1.13481	-0.762728	-0.333439	1.03093	0.366902	4.99038	0.145924	-0.874033	0.865731	-0.385236	-0.960304	-1.32686	4.90369	-1.32163	0.607734	-0.341459	-0.538862	1.16856	0
P53794	SLC5A3	0	0	0	0.643271	0.597555	0.599204	0	0	0	0	0.756907	0.495416	0	0	0	0	0	0	0	0	0	0	0	0	0	0	0	0.450073	0	1.02333	0	0	1.14911	1.09082	0.539606	1.27576	0.880528	0	0	0	0	0	0	0.946878	1.09177	0.832039	1.10814	1.0449	0.919429	0.969159	0.428512	1.80631	0	1.96785	1.51455	2.2542	1.15534	2.0392	1.77539	2.18901	1.2972	1.20508	0.495923	0	0
P54852	EMP3	0	0	0	1.53901	1.27902	1.81776	0	0	0	1.87385	1.51611	1.35032	1.04923	0	1.59587	1.38367	0	0	1.26859	0.537304	1.49187	2.28082	1.94219	2.01743	2.76777	0	0	0.895812	0	1.60137	0	2.29771	1.58442	2.20407	1.31477	1.43869	0.731575	0.759174	0.167051	0.533591	0.411678	0.485055	0.650376	0.760419	1.36923	1.74287	1.04596	1.38251	0.483743	1.86487	1.06193	1.79954	1.01289	1.50515	1.95613	2.07207	1.18452	1.8212	2.02315	1.61717	1.5331	1.02868	0.830207	-0.208984	2.05369
Q8IWA5	SLC44A2	0	0	0	2.8124	0	3.41839	0	0	0	0	0	2.37557	0	0	0	0	0	0	0	0	0	0	0	0	0	0	0	0	0	1.83346	1.89675	1.9633	1.76023	1.74112	1.45968	1.78165	1.5614	0.18271	0.53162	0	-0.437153	0	2.49433	1.20893	1.04826	2.17055	1.85278	1.82888	0.989573	2.62051	0	0	0.375048	1.91552	2.60374	2.82596	1.94745	2.78876	2.38536	2.25403	1.48548	1.38904	0	0	0
Q8N608	DPP10	0	0	0	1.47828	-0.160568	1.90659	0	0	0	0	0.787416	1.3759	0.417517	2.5424	3.07695	3.01034	0	0	2.70715	2.13948	0	0	0	0	0	0	0	0.669793	0	0	0	0	0	0	0	0	0	0	0	0	0	0	0	0.211234	0.907378	1.36704	1.09401	0.984911	0.269054	1.0394	0	0	0.655728	2.42826	2.60088	2.63484	1.84508	2.67844	2.55595	2.8435	1.94851	1.67051	0.11828	0	0
Q9H6A9	PCNX3	0	0	0	0.106215	0.0300532	0.575457	0	0	0	0	1.13432	0.336446	0.343303	0.673629	0.359145	1.01474	1.93238	1.14491	0.255856	0.772475	0	0	0	0	0	3.78922	1.41622	0.566863	0	0.244431	2.2153	1.13803	1.02085	0	-0.129996	0.930356	0.665642	0.525043	0.433215	0.917484	0.772203	0.695086	0.864531	0	0	0	0	0	0	0	0	0	0	2.62601	0	1.64495	2.28786	3.2153	2.33181	0	2.50657	2.11201	0	0	0
Q9Y6M5	SLC30A1	0	0	0	4.06795	1.46218	2.33868	0	0	0	0	1.16467	2.66846	0.472164	0	0	0.620754	0	0	1.91967	0	0	0	0	0	0	0	0.875425	0	0	0.818961	0.40169	0.261727	0.440162	0.547828	-0.0879494	1.01773	0.158239	0	0	0	0	0	0	0	0	0	0	0	0	0	0	0	0	0.530346	0.820336	0.826389	1.04482	0	0.446269	0	-0.200969	1.13134	0	0	0
P25311	AZGP1	0	0	0	0	1.13766	0	0	0	0	0	0	0	0	0	0	0	0	0	0	0	0	0	0	0	0	1.9535	0.933797	0	0	0	0	0	0	0	0	0	0	0	0	0	0	0	0	1.10135	1.5212	0.640818	0.681815	0.742344	-0.097113	1.19393	0.66801	5.59051	0.890138	0	0	0	0	0	0	0	0	0	0.0207533	-0.155266	-2.37724
Q9HCU4	CELSR2	0	0	0	0	0	-0.0580791	0	0	0	0	0	0	0	0	0	1.54167	0	0	1.44106	0.755241	0	0	0	0	0	0	0	0	0	1.72626	0	0	2.56448	1.53531	2.25801	1.70043	2.61782	0	0	0	0	0	0	0	-0.315717	1.87633	0.339742	1.66394	0	1.14078	0.499055	0	0	1.68551	3.21362	2.69647	1.2465	2.77251	2.4098	2.07335	2.06158	1.8927	0	0	0
P56199	ITGA1	0	0	0	0	0	0	0	1.54527	0	0	0	0	0	0	0	0	0	0	0	0	0	0	0	0	0	0	0	0	0	3.14452	0	0	2.25366	2.4604	2.06026	1.90734	2.37286	0	0	0	0	0	0	0	1.97051	3.23639	1.06144	2.81074	0	2.08707	1.79652	0	0	2.64338	2.9745	3.08527	1.78254	3.50759	3.31128	2.94619	1.98307	1.55329	0	0	0
A6NGU5	GGT3P	0	0	0	0	0	0	0	0	0	2.34238	0	0	0	0	0	0	0	0	0	0	0	2.82017	0	3.67103	0	0	0	0	0	0	0	0	0	0	0	0	0	1.58162	0	0	0	0	0	0	0	0	0	0	0	0	0	0	0	0	6.05834	5.29469	3.8977	5.36518	4.36316	2.48159	0	4.57807	0	0	0
P09382	LGALS1	0	0	0	0	0	0	0	0	0	-0.296251	0	0	0	-0.352357	0.0463807	-0.230021	1.77538	1.18667	-1.28011	0.00838194	-0.486019	-0.334954	-1.10386	-0.692373	-0.258642	3.93844	-0.200551	0	0.412621	0	0	0	0	0	0	0	0	-0.364615	0.33237	-0.102885	1.42307	0.138383	-0.133183	-0.599517	2.03747	-0.425812	-0.0586831	-0.486776	-0.672476	1.31668	0.0350836	3.10403	-0.499543	0	0	0	0	0	0	0	0	0	-0.500891	0.664534	0
P19397	CD53	0	0	0	0	0	0	0	0	0	2.35866	0	0	0	0	0	0	0	0	0	0	1.93238	2.69178	0	2.78528	2.50938	0	0	0	0	1.17841	0.879009	1.13632	1.31143	0.874102	0.965419	0.801094	0.447535	0.172349	0.327596	0.0806624	0.0468864	-0.46502	-0.405793	0	0	0	0	0	0	0	0	0	0	1.85546	2.66773	2.59853	1.47006	2.1271	2.47532	1.26369	1.82164	2.35544	0	0	0.346461
Q07108	CD69	0	0	0	0	0	0	0	0	0	1.66206	0	0	0	0	0	0	0	0	0	0	0.829468	1.8228	0	0	1.66148	0	0	0	0	2.77081	0	0	3.48259	0	0	2.58277	0	0	0	0	0	0	0	0	-0.613968	-0.0773717	0	-1.17108	0	0.0860713	0.196214	0	-1.2937	1.84974	0.913647	1.79913	1.17502	3.33196	1.81405	1.79074	-0.928842	-1.13196	0	0	0
Q9NZQ7	CD274	0	0	0	0	0	0	0	0	0	2.7552	0	0	0	0	0	0	0	0	0	0	0	2.89422	0	0	2.58473	0	0	0	0	0	0	0	0	0	0	0	0	0	0	0	0	0	0	0	0	0	0	0	0	0	0	0	0	2.29017	2.55828	2.94665	1.8246	2.52326	5.15086	0.530873	2.00265	2.09677	0	0	0
Q12866	MERTK	0	0	0	0	0	0	0	0	0	0	0	0	0	2.7081	2.42425	1.14565	0	0	1.29207	0.722434	0	0	0	0	0	0	0	0	0	0.640212	0	0	0.463093	1.30703	4.30852	4.49908	3.61357	0	0	0	0	0	0	0	0	0	0	0	0	0	0	0	0	0	0	2.4921	0	2.77352	2.9349	0	0	0	0	0	0
Q6UWD8	C16orf54	0	0	0	0	0	0	0	0	0	0	0	0	0	2.24657	3.21504	1.34069	0	0	2.63359	1.43604	0	0	0	0	0	0	0	0	0	0.869612	0	0	1.30109	0.881551	0	1.15157	0	0	0	0	0	0	0	0	0	0	0	0	0	0	0	0	0	3.36597	2.73014	3.32898	2.84404	2.7242	2.28295	2.13334	0.964036	3.22396	0	0	0
Q7L1W4	LRRC8D	0	0	0	0	0	0	0	0	0	0	0	0	0	-0.183521	0.134732	-0.960248	0	0	0.844063	-0.134298	0	0	0	0	0	0	3.62872	0	0	3.33636	1.46982	0.395429	3.01019	2.45763	2.97601	3.16192	2.24854	0	0.835262	0	1.49021	0	0	0	0	0	0	0	0	0	0	0	0	1.48182	0.841419	1.70036	0.342907	1.18701	1.48995	1.0182	0.446406	0.583843	0	0	0
O14763	TNFRSF10B	0	0	0	0	0	0	0	0	0	0	0	0	0	0	2.15864	0	0	0	0	2.47673	0	0	0	0	0	0	3.3678	0	0	3.14411	0	0	2.94203	1.46032	2.98431	3.63018	0.942154	0	0	0	0	0	0	0	0	0	0	0	0	0	0	0	0	0	0	0	0	0	0	0	0	0	0	0	0
O43561	LAT	0	0	0	0	0	0	0	0	0	0	0	0	0	0	0	0	0	0	0	0	0	0	0	0	0	0.823351	1.75699	0	0	1.29654	0.515464	-1.03844	1.60857	0.832157	1.55992	1.283	1.25005	1.48986	1.01288	0.993002	1.67759	1.04143	-0.895719	0	0	0	0	0	0	0	0	0	0	2.41205	2.00913	2.86754	1.23685	2.70301	1.69302	2.64705	1.20417	2.16499	0	0	0
P02452	COL1A1	0	0	0	0	0	0	0	0	0	0	0	0	0	0	0	0	0	0	0	0	0	0	0	0	0	5.19646	0.509908	0	0	0.503323	6.63455	2.46719	-0.00927781	1.15439	2.00029	0.874517	1.64028	0	0	0	0	0	0	0	0	0	0	0	0	0	0	0	0	0	0	0	0	0	0	0	0	0	0	0	0
Q86YA3	ZGRF1	0	0	0	0	0	0	0	0	0	0	0	0	0	0	0	0	0	0	0	0	0	0	0	0	0	4.32334	0.388234	0	0	-0.295242	3.47004	2.5414	-0.80495	0.322853	-0.367805	-0.159618	0.661519	0	0	0	0	0	0	0	0	0	0	0	0	0	0	0	0	0	0	0	0	0	0	0	0	0	0	0	0
P56159	GFRA1	0	0	0	0	0	0	0	0	0	0	0	0	0	0	0	0	0	0	0	0	0	0	0	0	0	0	2.79574	0	0	2.85366	2.21365	1.24766	3.21362	2.83022	3.2878	3.00963	2.82335	2.70713	1.15837	1.05418	1.66795	0.824223	0.772251	0	0	0	0	0	0	0	0	0	0	0	0	0	0	0	0	0	0	0	0	0	2.99064
P98172	EFNB1	0	0	0	0	0	0	0	0	0	0	0	0	0	0	0	0	0	0	0	0	0	0	0	0	0	0	4.01315	0	0	3.09062	0.968341	1.93447	3.60386	2.01134	3.56245	3.12346	1.89804	0	0	0	0	0	0	0	0	0	0	0	0	0	0	0	0	2.88376	2.24575	3.69818	1.83459	3.85311	3.09858	3.34635	0	0	0	0	0
Q6UXB8	PI16	0	0	0	0	0	0	0	0	0	0	0	0	0	0	0	0	0	0	0	0	0	0	0	0	0	0	4.0989	0	0	4.85312	3.3312	1.62753	5.03106	3.563	4.58582	4.91327	3.49281	2.64359	1.32223	0.10543	2.38513	0.98055	0.0461084	0	0	0	0	0	0	0	0	0	0	2.86185	2.46166	3.13579	1.83982	2.89205	3.43652	2.55454	2.38136	1.96577	0	0	0
Q86UN3	RTN4RL2	0	0	0	0	0	0	0	0	0	0	0	0	0	0	0	0	0	0	0	0	0	0	0	0	0	0	4.69707	0	0	4.77806	2.45246	1.06869	4.65677	4.5877	4.54056	4.55519	3.82985	0	0	0	0	0	0	0	0	0	0	0	0	0	0	0	0	0	0	0	0	0	0	0	0	0	0	0	0
Q8N158	GPC2	0	0	0	0	0	0	0	0	0	0	0	0	0	0	0	0	0	0	0	0	0	0	0	0	0	0	2.36192	0	0	3.08409	0	0	3.03094	3.91158	0	2.86503	2.56383	0.635019	0.610201	-0.494694	0.819207	-1.40049	0.256051	-0.199399	-0.645223	-0.258784	-0.184716	0.155321	-0.457324	0.255212	-0.0785977	-0.42575	-0.818999	1.78399	-1.01198	-0.455629	-0.552694	-0.220753	-0.199848	-0.38004	-0.993406	-1.00115	-0.18562	0	0
O15031	PLXNB2	0	0	0	0	0	0	0	0	0	0	0	0	0	0	0	0	0	0	0	0	0	0	0	0	0	0	0	0	0	0.98324	0	0	0.710491	1.79062	1.68255	-0.961891	0.917869	0	0	0	0	0	0	0	0	0	0	0	0	0	0	0	0	1.57862	3.35346	1.91198	1.41126	2.05432	2.25039	2.16812	1.35059	1.20508	0	0	0
O43278	SPINT1	0	0	0	0	0	0	0	0	0	0	0	0	0	0	0	0	0	0	0	0	0	0	0	0	0	0	0	0	0	3.18672	1.78806	1.24123	2.68443	1.72057	2.48546	2.90976	1.73093	1.38138	0	0	0	0	0	0	0	0	0	0	0	0	0	0	0	1.50247	0	1.51093	0.540467	0	1.76096	1.3042	0	0	0	0	0
P26010	ITGB7	0	0	0	0	0	0	0	0	0	0	0	0	0	0	0	0	0	0	0	0	0	0	0	0	0	0	0	0	0	-0.0773244	0	0	1.09301	-0.89756	0.788968	1.91334	0.275489	0	0	0	0	0	0	0	0	0	0	0	0	0	0	0	0	0	0	1.40777	0	1.22295	1.93765	0	0	0	0	0	0
P55283	CDH4	0	0	0	0	0	0	0	0	0	0	0	0	0	0	0	0	0	0	0	0	0	0	0	0	0	0	0	0	0	3.94174	2.06773	0.898927	3.97769	3.82299	3.71283	3.80802	3.5879	1.98745	0	-1.08398	2.27459	0	0	1.20107	3.02235	4.33501	3.16905	2.84668	0.999791	3.382	3.1561	0	2.38769	3.59372	2.94108	3.68771	2.18997	2.85734	2.84972	1.9055	1.9587	2.51204	0	0	0
P78410	BTN3A2	0	0	0	0	0	0	0	0	0	0	0	0	0	0	0	0	0	0	0	0	0	0	0	0	0	0	0	0	0	2.23154	0	0	2.93465	1.64577	2.62555	1.73406	1.03151	1.57819	0.752482	0.347553	1.25304	0.409424	0.0549666	0	0	0	0	0	0	0	0	0	0	3.87622	4.12488	2.86072	0.749496	4.19696	4.31959	3.35733	0	1.08763	0	0	0
Q09666	AHNAK	0	0	0	0	0	0	0	0	0	0	0	0	0	0	0	0	0	0	0	0	0	0	0	0	0	0	0	0	0	1.4913	2.07246	2.6021	0.511647	1.92071	1.5558	1.81762	1.52391	0	0	0	0	0	0	0	0	0	0	0	0	0	0	0	0	1.54361	2.40325	1.65639	1.0784	1.97469	1.78875	1.52132	2.22969	1.37324	0	0	-1.34642
Q6PJG9	LRFN4	0	0	0	0	0	0	0	0	0	0	0	0	0	0	0	0	0	0	0	0	0	0	0	0	0	0	0	0	0	1.92715	0	0	1.78235	1.62987	1.00965	1.51296	0	0	0	0	0	0	0	0	0	0	0	0	0	0	0	0	0	3.46263	0	0	0	0	1.9358	0	0	0	0	0	0
Q9C0B5	ZDHHC5	0	0	0	0	0	0	0	0	0	0	0	0	0	0	0	0	0	0	0	0	0	0	0	0	0	0	0	0	0	0.783656	0.998437	0.833566	0.728961	0.945375	0.623567	0.800444	0.931392	4.23834	0	2.93825	3.51608	0	0	0	0	0	0	0	0	0	0	0	0	0	0	2.50392	1.75291	1.99922	2.48642	0	1.73344	1.40404	0	0	0
Q9C0C4	SEMA4C	0	0	0	0	0	0	0	0	0	0	0	0	0	0	0	0	0	0	0	0	0	0	0	0	0	0	0	0	0	-0.881446	0	0	2.50373	0	0	2.53819	0	0	0	0	0	0	0	0	0	0	0	0	0	0	0	0	0	2.0003	0	2.29189	1.80833	3.52027	2.55426	2.40627	1.16561	1.61278	0	0	0
Q9UBG0	MRC2	0	0	0	0	0	0	0	0	0	0	0	0	0	0	0	0	0	0	0	0	0	0	0	0	0	0	0	0	0	1.92533	0	0	1.24908	0.916227	0.830746	1.72306	0.800815	1.22145	0.302051	0.541474	0.556855	0.432432	1.05578	-0.375788	1.63495	2.20739	1.20095	2.12685	1.59369	1.54476	1.52185	0	-0.24061	2.52538	2.32921	2.66178	2.09179	2.77708	2.5727	2.39934	2.18742	1.92061	0.340214	0	0
Q9UP38	FZD1	0	0	0	0	0	0	0	0	0	0	0	0	0	0	0	0	0	0	0	0	0	0	0	0	0	0	0	0	0	3.63025	0	0	2.73124	2.04415	0.778868	3.11114	1.53592	0	0	0	0	0	0	0	0	0	0	0	0	0	0	0	0	1.40471	0	1.95955	0.425791	2.54128	3.33426	2.27404	0.858843	0	0	0	0
Q6PIZ9	TRAT1	0	0	0	0	0	0	0	0	0	0	0	0	0	0	0	0	0	0	0	0	0	0	0	0	0	0	0	0	0	0	0	0	1.61369	0	1.53554	0.37058	0	0	0	0	0	0	0	0	0	0	0	0	0	0	0	0	0	2.57939	0	3.44732	0	0	2.25269	2.13059	0	0	0	0	0
Q9Y219	JAG2	0	0	0	0	0	0	0	0	0	0	0	0	0	0	0	0	0	0	0	0	0	0	0	0	0	0	0	0	0	0	0	0	0	2.30769	0	0	0	0	0	0	0	0	0	0	0	0	0	0	0	0	0	0	0	0.861163	2.11798	1.68742	0	1.49382	1.54993	1.22502	-0.0621095	1.59984	0	0	0
O95858	TSPAN15	0	0	0	0	0	0	0	0	0	0	0	0	0	0	0	0	0	0	0	0	0	0	0	0	0	0	0	0	0	0	0	0	0	0	0	0	0	0	0	0	0	0	0	0	2.46566	1.41268	1.92507	2.15506	0	2.01349	2.27452	1.90902	0	1.80926	1.63643	1.95215	1.06386	1.25991	1.4431	1.02822	0.592248	0.552555	0	0	0

### Sheet: Annotated clusters
Gene	Protein ID	Cluster ID cut 0.4	Cluster ID cut 0.5	Cluster ID cut 0.6	Protein annotation	Cluster annotation at cut 0.4	Previously characterized on the cell surface
CDH2	P19022	10cut_0.4	2cut_0.5	2cut_0.6	Cell adhesion	Cell adhesion	TRUE
PECAM1	P16284	10cut_0.4	2cut_0.5	2cut_0.6	Cell adhesion	Cell adhesion	TRUE
ITGB1	P05556	10cut_0.4	2cut_0.5	2cut_0.6	Cell adhesion	Cell adhesion	TRUE
ITGB3	P05106	10cut_0.4	2cut_0.5	2cut_0.6	Cell adhesion	Cell adhesion	TRUE
TSPAN14	Q8NG11	10cut_0.4	2cut_0.5	2cut_0.6	Cell membrane	NA	TRUE
DSG2	Q14126	10cut_0.4	2cut_0.5	2cut_0.6	Cell adhesion	Cell adhesion	TRUE
SLAMF6	Q96DU3	10cut_0.4	2cut_0.5	2cut_0.6	Receptor	NA	TRUE
KIRREL1	Q96J84	10cut_0.4	2cut_0.5	2cut_0.6	Cell adhesion	Cell adhesion	TRUE
TSPAN33	Q86UF1	10cut_0.4	2cut_0.5	2cut_0.6	Cell membrane	NA	TRUE
LSAMP	Q13449	10cut_0.4	2cut_0.5	2cut_0.6	GPI-anchored	Cell adhesion	TRUE
ATP1B1	P05026	10cut_0.4	2cut_0.5	2cut_0.6	Transporter	Cell adhesion	TRUE
CD81	P60033	10cut_0.4	2cut_0.5	2cut_0.6	Cell adhesion	Cell adhesion	TRUE
HSPE1	P61604	11cut_0.4	3cut_0.5	3cut_0.6	Mitochondrial	Extracellular exosome	TRUE
RPLP2	P05387	11cut_0.4	3cut_0.5	3cut_0.6	Cell adhesion	Extracellular exosome	TRUE
NUCB2	P80303	11cut_0.4	3cut_0.5	3cut_0.6	Cell membrane	Extracellular exosome	TRUE
H2AC21	Q8IUE6	11cut_0.4	3cut_0.5	3cut_0.6	Nucleic acid binding	Extracellular exosome	TRUE
NPTN	Q9Y639	12cut_0.4	6cut_0.5	5cut_0.6	Cell adhesion	Cell adhesion	TRUE
CD59	P13987	12cut_0.4	6cut_0.5	5cut_0.6	GPI-anchored	GPI-anchored	TRUE
DSP	P15924	13cut_0.4	3cut_0.5	3cut_0.6	Cell adhesion	Cell adhesion	TRUE
FLG2	Q5D862	13cut_0.4	3cut_0.5	3cut_0.6	Cell adhesion	Cell adhesion	TRUE
JUP	P14923	13cut_0.4	3cut_0.5	3cut_0.6	Cell adhesion	Cell adhesion	TRUE
DSG1	Q02413	13cut_0.4	3cut_0.5	3cut_0.6	Cell adhesion	Cell adhesion	TRUE
HRNR	Q86YZ3	13cut_0.4	3cut_0.5	3cut_0.6	Cell adhesion	Cell adhesion	TRUE
CSTA	P01040	13cut_0.4	3cut_0.5	3cut_0.6	Other	Cell adhesion	TRUE
DCD	P81605	13cut_0.4	3cut_0.5	3cut_0.6	Innate Immunity	NA	TRUE
SPN	P16150	14cut_0.4	7cut_0.5	5cut_0.6	Cell adhesion	Cell adhesion	TRUE
SLC39A10	Q9ULF5	14cut_0.4	7cut_0.5	5cut_0.6	Transporter	Transporter	TRUE
SLC31A1	O15431	15cut_0.4	8cut_0.5	1cut_0.6	Transporter	Cell membrane	TRUE
SDCBP	O00560	15cut_0.4	8cut_0.5	1cut_0.6	Cell junction	Cell membrane	TRUE
RNF150	Q9ULK6	15cut_0.4	8cut_0.5	1cut_0.6	Cell membrane	Cell membrane	FALSE
LRRC8D	Q7L1W4	15cut_0.4	8cut_0.5	1cut_0.6	Channel	Cell membrane	TRUE
GGT1	P19440	15cut_0.4	8cut_0.5	1cut_0.6	Cell membrane	Cell membrane	TRUE
SLC19A2	O60779	15cut_0.4	8cut_0.5	1cut_0.6	Transporter	Cell membrane	TRUE
SHISA2	Q6UWI4	15cut_0.4	8cut_0.5	1cut_0.6	ER related	Cell membrane	FALSE
CD320	Q9NPF0	15cut_0.4	8cut_0.5	1cut_0.6	Receptor	Cell membrane	TRUE
GFRA1	P56159	15cut_0.4	8cut_0.5	1cut_0.6	Receptor	Cell membrane	TRUE
SPINT1	O43278	15cut_0.4	8cut_0.5	1cut_0.6	Unknown	Cell membrane	FALSE
AHNAK	Q09666	15cut_0.4	8cut_0.5	1cut_0.6	Extracellular exosome	Cell membrane	FALSE
FZD1	Q9UP38	15cut_0.4	8cut_0.5	1cut_0.6	Receptor	Cell membrane	TRUE
GPC2	Q8N158	15cut_0.4	8cut_0.5	1cut_0.6	GPI-anchored	Cell membrane	TRUE
EPHB2	P29323	16cut_0.4	4cut_0.5	1cut_0.6	Receptor	Receptor	TRUE
OCLN	Q16625	16cut_0.4	4cut_0.5	1cut_0.6	Cell adhesion	NA	TRUE
CR2	P20023	16cut_0.4	4cut_0.5	1cut_0.6	Innate Immunity	Receptor	TRUE
ACVR1B	P36896	16cut_0.4	4cut_0.5	1cut_0.6	Receptor	Receptor	TRUE
NECTIN2	Q92692	16cut_0.4	4cut_0.5	1cut_0.6	Cell adhesion	Receptor	TRUE
ULBP3	Q9BZM4	16cut_0.4	4cut_0.5	1cut_0.6	GPI-anchored	NA	TRUE
BTN3A1	O00481	16cut_0.4	4cut_0.5	1cut_0.6	Adaptive Immunity	NA	TRUE
ICAM1	P05362	16cut_0.4	4cut_0.5	1cut_0.6	Cell adhesion	Receptor	TRUE
CD53	P19397	16cut_0.4	4cut_0.5	1cut_0.6	Cell membrane	NA	TRUE
CD69	Q07108	16cut_0.4	4cut_0.5	1cut_0.6	Receptor	Receptor	TRUE
CD274	Q9NZQ7	16cut_0.4	4cut_0.5	1cut_0.6		Receptor	TRUE
MERTK	Q12866	16cut_0.4	4cut_0.5	1cut_0.6	Receptor	Receptor	TRUE
BTN3A2	P78410	16cut_0.4	4cut_0.5	1cut_0.6	Adaptive Immunity	NA	TRUE
SEMA4C	Q9C0C4	16cut_0.4	4cut_0.5	1cut_0.6	Receptor	Receptor	TRUE
GGT3P	A6NGU5	16cut_0.4	4cut_0.5	1cut_0.6		NA	TRUE
SEZ6L2	Q6UXD5	16cut_0.4	4cut_0.5	1cut_0.6	Receptor	Receptor	TRUE
CACHD1	Q5VU97	16cut_0.4	4cut_0.5	1cut_0.6	Cell membrane	NA	FALSE
CADM4	Q8NFZ8	17cut_0.4	9cut_0.5	6cut_0.6	Cell adhesion	Cell adhesion	TRUE
MICB	Q29980	17cut_0.4	9cut_0.5	6cut_0.6	Cell membrane	Cell membrane	TRUE
CD99L2	Q8TCZ2	18cut_0.4	6cut_0.5	5cut_0.6	Cell adhesion	Cell adhesion	TRUE
MCCC1	Q96RQ3	19cut_0.4	4cut_0.5	1cut_0.6	Mitochondrial	Cell membrane	FALSE
IL27RA	Q6UWB1	19cut_0.4	4cut_0.5	1cut_0.6	Receptor	Cell membrane	TRUE
SCARB1	Q8WTV0	19cut_0.4	4cut_0.5	1cut_0.6	Receptor	Cell membrane	TRUE
OSTC	Q9NRP0	19cut_0.4	4cut_0.5	1cut_0.6	Other	Cell membrane	TRUE
BAG4	O95429	1cut_0.4	1cut_0.5	1cut_0.6	Cell membrane	NA	TRUE
ADGRE5	P48960	1cut_0.4	1cut_0.5	1cut_0.6	Cell adhesion	NA	TRUE
SLC7A5	Q01650	1cut_0.4	1cut_0.5	1cut_0.6	Transporter	NA	TRUE
TAF15	Q92804	1cut_0.4	1cut_0.5	1cut_0.6	Nucleic acid binding	NA	FALSE
ITGB2	P05107	1cut_0.4	1cut_0.5	1cut_0.6	Cell adhesion	NA	TRUE
TRAV8-2	A0A0B4J237	1cut_0.4	1cut_0.5	1cut_0.6	Adaptive Immunity	Adaptive Immunity	TRUE
LNPEP	Q9UIQ6	1cut_0.4	1cut_0.5	1cut_0.6	Cell membrane	NA	TRUE
TRAJ3	A0A075B6Y3	1cut_0.4	1cut_0.5	1cut_0.6	Adaptive Immunity	Adaptive Immunity	TRUE
TRBC1	P01850	1cut_0.4	1cut_0.5	1cut_0.6	Adaptive Immunity	Adaptive Immunity	TRUE
ECE1	P42892	1cut_0.4	1cut_0.5	1cut_0.6	Cell membrane	NA	TRUE
TFRC	P02786	1cut_0.4	1cut_0.5	1cut_0.6	Receptor	NA	TRUE
TRAC	P01848	1cut_0.4	1cut_0.5	1cut_0.6	Adaptive Immunity	Adaptive Immunity	TRUE
FUS	P35637	1cut_0.4	1cut_0.5	1cut_0.6	Nucleic acid binding	NA	FALSE
SYPL1	Q16563	1cut_0.4	1cut_0.5	1cut_0.6	Other	NA	FALSE
ITM2A	O43736	1cut_0.4	1cut_0.5	1cut_0.6	Cell membrane	NA	TRUE
MFGE8	Q08431	1cut_0.4	1cut_0.5	1cut_0.6	Cell membrane	NA	TRUE
LAIR1	Q6GTX8	1cut_0.4	1cut_0.5	1cut_0.6	Receptor	Adaptive Immunity	TRUE
VLDLR	P98155	1cut_0.4	1cut_0.5	1cut_0.6	Receptor	NA	TRUE
FAT1	Q14517	1cut_0.4	1cut_0.5	1cut_0.6	Cell adhesion	NA	TRUE
PACC1	Q9H813	1cut_0.4	1cut_0.5	1cut_0.6	Channel	NA	TRUE
HLA-C	P10321	1cut_0.4	1cut_0.5	1cut_0.6	Adaptive Immunity	Adaptive Immunity	TRUE
LRP8	Q14114	1cut_0.4	1cut_0.5	1cut_0.6	Receptor	NA	TRUE
CD247	P20963	1cut_0.4	1cut_0.5	1cut_0.6	Adaptive Immunity	Adaptive Immunity	TRUE
TRBV12-3	P01733	1cut_0.4	1cut_0.5	1cut_0.6	Adaptive Immunity	Adaptive Immunity	TRUE
TNFRSF8	P28908	1cut_0.4	1cut_0.5	1cut_0.6	Receptor	NA	TRUE
EPHA3	P29320	1cut_0.4	1cut_0.5	1cut_0.6	Receptor	NA	TRUE
NOTCH3	Q9UM47	1cut_0.4	1cut_0.5	1cut_0.6	Receptor	NA	TRUE
BTN3A3	O00478	1cut_0.4	1cut_0.5	1cut_0.6	Adaptive Immunity	Adaptive Immunity	TRUE
NCSTN	Q92542	1cut_0.4	1cut_0.5	1cut_0.6	Cell membrane	NA	TRUE
CD3D	P04234	1cut_0.4	1cut_0.5	1cut_0.6	Adaptive Immunity	Adaptive Immunity	TRUE
CD3G	P09693	1cut_0.4	1cut_0.5	1cut_0.6	Adaptive Immunity	Adaptive Immunity	TRUE
HLA-B	P01889	1cut_0.4	1cut_0.5	1cut_0.6	Adaptive Immunity	Adaptive Immunity	TRUE
TFG	Q92734	20cut_0.4	9cut_0.5	6cut_0.6	ER related	NA	FALSE
ULBP2	Q9BZM5	21cut_0.4	10cut_0.5	6cut_0.6	Adaptive Immunity	Adaptive Immunity	TRUE
CD83	Q01151	21cut_0.4	10cut_0.5	6cut_0.6	Adaptive Immunity	Adaptive Immunity	TRUE
PCDH9	Q9HC56	22cut_0.4	8cut_0.5	1cut_0.6	Cell adhesion	Cell adhesion	TRUE
CADM1	Q9BY67	22cut_0.4	8cut_0.5	1cut_0.6	Cell adhesion	Cell adhesion	TRUE
ULBP1	Q9BZM6	22cut_0.4	8cut_0.5	1cut_0.6	Cell membrane	NA	TRUE
CDH4	P55283	23cut_0.4	10cut_0.5	6cut_0.6	Cell adhesion	Cell adhesion	TRUE
EFNB1	P98172	23cut_0.4	10cut_0.5	6cut_0.6	Cell adhesion	Cell adhesion	TRUE
PI16	Q6UXB8	23cut_0.4	10cut_0.5	6cut_0.6	Other	NA	FALSE
CD46	P15529	2cut_0.4	2cut_0.5	2cut_0.6	Adaptive Immunity	Receptor	TRUE
BTN2A1	Q7KYR7	2cut_0.4	2cut_0.5	2cut_0.6	Cell membrane	NA	TRUE
INSR	P06213	2cut_0.4	2cut_0.5	2cut_0.6	Receptor	Receptor	TRUE
IGF1R	P08069	2cut_0.4	2cut_0.5	2cut_0.6	Receptor	Receptor	TRUE
NOTCH2	Q04721	2cut_0.4	2cut_0.5	2cut_0.6	Receptor	Receptor	TRUE
ADAM22	Q9P0K1	2cut_0.4	2cut_0.5	2cut_0.6	Cell adhesion	Receptor	TRUE
IFNAR2	P48551	2cut_0.4	2cut_0.5	2cut_0.6	Receptor	Receptor	TRUE
FAM171A2	A8MVW0	2cut_0.4	2cut_0.5	2cut_0.6	Other	NA	FALSE
NDUFS1	P28331	3cut_0.4	3cut_0.5	3cut_0.6	Mitochondrial	Maverick	FALSE
MRPS18B	Q9Y676	3cut_0.4	3cut_0.5	3cut_0.6	Mitochondrial	Maverick	FALSE
PITRM1	Q5JRX3	3cut_0.4	3cut_0.5	3cut_0.6	Mitochondrial	Maverick	FALSE
FH	P07954	3cut_0.4	3cut_0.5	3cut_0.6	Mitochondrial	Maverick	FALSE
HSP90B1	P14625	3cut_0.4	3cut_0.5	3cut_0.6	Other	NA	FALSE
P4HB	P07237	3cut_0.4	3cut_0.5	3cut_0.6	Cell adhesion	NA	FALSE
UQCRC1	P31930	3cut_0.4	3cut_0.5	3cut_0.6	Mitochondrial	Maverick	FALSE
UQCRC2	P22695	3cut_0.4	3cut_0.5	3cut_0.6	Mitochondrial	Maverick	FALSE
CLPX	O76031	3cut_0.4	3cut_0.5	3cut_0.6	Mitochondrial	Maverick	FALSE
TXNDC5	Q8NBS9	3cut_0.4	3cut_0.5	3cut_0.6	Other	NA	FALSE
HSPD1	P10809	3cut_0.4	3cut_0.5	3cut_0.6	Other	NA	FALSE
DAP3	P51398	3cut_0.4	3cut_0.5	3cut_0.6	Mitochondrial	Maverick	FALSE
NDUFS2	O75306	3cut_0.4	3cut_0.5	3cut_0.6	Mitochondrial	Maverick	FALSE
MCAT	Q8IVS2	3cut_0.4	3cut_0.5	3cut_0.6	Mitochondrial	Maverick	FALSE
PDIA6	Q15084	3cut_0.4	3cut_0.5	3cut_0.6	Cell membrane	NA	TRUE
MANF	P55145	3cut_0.4	3cut_0.5	3cut_0.6	ER related	NA	FALSE
ALDH5A1	P51649	3cut_0.4	3cut_0.5	3cut_0.6	Mitochondrial	Maverick	FALSE
FAM168A	Q92567	3cut_0.4	3cut_0.5	3cut_0.6	Other	NA	FALSE
ECHS1	P30084	3cut_0.4	3cut_0.5	3cut_0.6	Mitochondrial	Maverick	FALSE
DLST	P36957	3cut_0.4	3cut_0.5	3cut_0.6	Mitochondrial	Maverick	FALSE
COX5B	P10606	3cut_0.4	3cut_0.5	3cut_0.6	Mitochondrial	Maverick	FALSE
ETFA	P13804	3cut_0.4	3cut_0.5	3cut_0.6	Mitochondrial	Maverick	FALSE
APMAP	Q9HDC9	3cut_0.4	3cut_0.5	3cut_0.6	Cell membrane	NA	TRUE
QSOX2	Q6ZRP7	3cut_0.4	3cut_0.5	3cut_0.6	Cell membrane	NA	TRUE
GRPEL1	Q9HAV7	3cut_0.4	3cut_0.5	3cut_0.6	Mitochondrial	Maverick	FALSE
PDIA3	P30101	3cut_0.4	3cut_0.5	3cut_0.6	Cell membrane	NA	TRUE
NDUFA2	O43678	3cut_0.4	3cut_0.5	3cut_0.6	Mitochondrial	Maverick	FALSE
ERO1A	Q96HE7	3cut_0.4	3cut_0.5	3cut_0.6	ER related	NA	TRUE
GOT2	P00505	3cut_0.4	3cut_0.5	3cut_0.6	Mitochondrial	Maverick	FALSE
ATP5F1A	P25705	3cut_0.4	3cut_0.5	3cut_0.6	Mitochondrial	Maverick	TRUE
GLS	O94925	3cut_0.4	3cut_0.5	3cut_0.6	Mitochondrial	Maverick	FALSE
STOML2	Q9UJZ1	3cut_0.4	3cut_0.5	3cut_0.6	Mitochondrial	Maverick	FALSE
ECH1	Q13011	3cut_0.4	3cut_0.5	3cut_0.6	Mitochondrial	Maverick	FALSE
HYOU1	Q9Y4L1	3cut_0.4	3cut_0.5	3cut_0.6	Other	NA	FALSE
IDH3A	P50213	3cut_0.4	3cut_0.5	3cut_0.6	Mitochondrial	Maverick	FALSE
HSPA9	P38646	3cut_0.4	3cut_0.5	3cut_0.6	Mitochondrial	Maverick	FALSE
KHSRP	Q92945	3cut_0.4	3cut_0.5	3cut_0.6	Nucleic acid binding	NA	FALSE
LETM1	O95202	3cut_0.4	3cut_0.5	3cut_0.6	Mitochondrial	Maverick	FALSE
HSPA5	P11021	3cut_0.4	3cut_0.5	3cut_0.6	Other	NA	TRUE
MRPS28	Q9Y2Q9	3cut_0.4	3cut_0.5	3cut_0.6	Mitochondrial	Maverick	FALSE
NDUFV2	P19404	3cut_0.4	3cut_0.5	3cut_0.6	Mitochondrial	Maverick	FALSE
SLC2A4	P14672	3cut_0.4	3cut_0.5	3cut_0.6	Transporter	NA	TRUE
SLIRP	Q9GZT3	3cut_0.4	3cut_0.5	3cut_0.6	Mitochondrial	Maverick	FALSE
SDHB	P21912	3cut_0.4	3cut_0.5	3cut_0.6	Mitochondrial	Maverick	FALSE
PEF1	Q9UBV8	3cut_0.4	3cut_0.5	3cut_0.6	Cell membrane	NA	FALSE
CALR	P27797	3cut_0.4	3cut_0.5	3cut_0.6	ER related	NA	TRUE
HIBADH	P31937	3cut_0.4	3cut_0.5	3cut_0.6	Mitochondrial	Maverick	FALSE
MRPS22	P82650	3cut_0.4	3cut_0.5	3cut_0.6	Mitochondrial	Maverick	FALSE
MTHFD2	P13995	3cut_0.4	3cut_0.5	3cut_0.6	Mitochondrial	Maverick	FALSE
MRPS7	Q9Y2R9	3cut_0.4	3cut_0.5	3cut_0.6	Mitochondrial	Maverick	FALSE
ATP5PO	P48047	3cut_0.4	3cut_0.5	3cut_0.6	Mitochondrial	Maverick	TRUE
C1QBP	Q07021	3cut_0.4	3cut_0.5	3cut_0.6	Innate Immunity	NA	TRUE
TXNDC12	O95881	3cut_0.4	3cut_0.5	3cut_0.6	ER related	Maverick	FALSE
TFAM	Q00059	3cut_0.4	3cut_0.5	3cut_0.6	Mitochondrial	Maverick	FALSE
NDUFS3	O75489	3cut_0.4	3cut_0.5	3cut_0.6	Mitochondrial	Maverick	FALSE
PSAP	P07602	3cut_0.4	3cut_0.5	3cut_0.6	Other	NA	FALSE
DERPC	P0CG12	3cut_0.4	3cut_0.5	3cut_0.6	Other	NA	FALSE
BANF1	O75531	3cut_0.4	3cut_0.5	3cut_0.6	Nucleic acid binding	NA	FALSE
H1-2	P16403	3cut_0.4	3cut_0.5	3cut_0.6	Nucleic acid binding	NA	FALSE
ZGRF1	Q86YA3	3cut_0.4	3cut_0.5	3cut_0.6	Cell membrane	NA	FALSE
ALDH4A1	P30038	3cut_0.4	3cut_0.5	3cut_0.6	Mitochondrial	Maverick	FALSE
COL1A1	P02452	3cut_0.4	3cut_0.5	3cut_0.6	Secreted	NA	TRUE
FDX1	P10109	3cut_0.4	3cut_0.5	3cut_0.6	Mitochondrial	Maverick	FALSE
LRPAP1	P30533	3cut_0.4	3cut_0.5	3cut_0.6	Receptor	NA	TRUE
NDUFS8	O00217	3cut_0.4	3cut_0.5	3cut_0.6	Mitochondrial	Maverick	FALSE
MARCKSL1	P49006	3cut_0.4	3cut_0.5	3cut_0.6	Cell membrane	NA	TRUE
MRPS23	Q9Y3D9	3cut_0.4	3cut_0.5	3cut_0.6	Mitochondrial	Maverick	FALSE
MZB1	Q8WU39	3cut_0.4	3cut_0.5	3cut_0.6	Other	NA	FALSE
NDUFAF4	Q9P032	3cut_0.4	3cut_0.5	3cut_0.6	Mitochondrial	Maverick	FALSE
GGH	Q92820	3cut_0.4	3cut_0.5	3cut_0.6	Other	NA	FALSE
TMED9	Q9BVK6	3cut_0.4	3cut_0.5	3cut_0.6	ER related	NA	FALSE
ATP5PD	O75947	3cut_0.4	3cut_0.5	3cut_0.6	Mitochondrial	Maverick	TRUE
FUBP1	Q96AE4	3cut_0.4	3cut_0.5	3cut_0.6	Nucleic acid binding	NA	FALSE
SOD2	P04179	3cut_0.4	3cut_0.5	3cut_0.6	Mitochondrial	Maverick	FALSE
ATP5F1B	P06576	3cut_0.4	3cut_0.5	3cut_0.6	Mitochondrial	Maverick	TRUE
ERP29	P30040	3cut_0.4	3cut_0.5	3cut_0.6	ER related	NA	FALSE
MRM3	Q9HC36	3cut_0.4	3cut_0.5	3cut_0.6	Mitochondrial	Maverick	FALSE
EWSR1	Q01844	3cut_0.4	3cut_0.5	3cut_0.6	Nucleic acid binding	NA	FALSE
RAMAC	Q9BTL3	3cut_0.4	3cut_0.5	3cut_0.6	Nucleic acid binding	NA	FALSE
LYRM7	Q5U5X0	3cut_0.4	3cut_0.5	3cut_0.6	Mitochondrial	Maverick	FALSE
MMAB	Q96EY8	3cut_0.4	3cut_0.5	3cut_0.6	Mitochondrial	Maverick	FALSE
CIRBP	Q14011	3cut_0.4	3cut_0.5	3cut_0.6	Nucleic acid binding	NA	FALSE
SNAP29	O95721	3cut_0.4	3cut_0.5	3cut_0.6	Other	NA	FALSE
SELENOK	Q9Y6D0	3cut_0.4	3cut_0.5	3cut_0.6	Cell membrane	NA	TRUE
CGN	Q9P2M7	3cut_0.4	3cut_0.5	3cut_0.6	Cell adhesion	NA	TRUE
RPS29	P62273	3cut_0.4	3cut_0.5	3cut_0.6	Nucleic acid binding	Maverick	FALSE
PTPRCAP	Q14761	3cut_0.4	3cut_0.5	3cut_0.6	Cell membrane	NA	TRUE
RECK	O95980	4cut_0.4	2cut_0.5	2cut_0.6	GPI-anchored	NA	TRUE
PRNP	P04156	4cut_0.4	2cut_0.5	2cut_0.6	Cell membrane	NA	TRUE
PTPRC	P08575	4cut_0.4	2cut_0.5	2cut_0.6	Receptor	NA	TRUE
ITGAL	P20701	4cut_0.4	2cut_0.5	2cut_0.6	Cell adhesion	Cell adhesion	TRUE
PTPRK	Q15262	4cut_0.4	2cut_0.5	2cut_0.6	Cell adhesion	Cell adhesion	TRUE
ITGA4	P13612	4cut_0.4	2cut_0.5	2cut_0.6	Cell adhesion	Cell adhesion	TRUE
BSG	P35613	4cut_0.4	2cut_0.5	2cut_0.6	Cell adhesion	Cell adhesion	TRUE
ADAM10	O14672	4cut_0.4	2cut_0.5	2cut_0.6	Cell membrane	NA	TRUE
ATP1B3	P54709	4cut_0.4	2cut_0.5	2cut_0.6	Transporter	NA	TRUE
SIRPG	Q9P1W8	4cut_0.4	2cut_0.5	2cut_0.6	Receptor	NA	TRUE
JAM3	Q9BX67	4cut_0.4	2cut_0.5	2cut_0.6	Cell adhesion	Cell adhesion	TRUE
SLC3A2	P08195	4cut_0.4	2cut_0.5	2cut_0.6	Transporter	NA	TRUE
CD1B	P29016	4cut_0.4	2cut_0.5	2cut_0.6	Adaptive Immunity	NA	TRUE
CD2	P06729	4cut_0.4	2cut_0.5	2cut_0.6	Cell adhesion	Cell adhesion	TRUE
SLC39A6	Q13433	4cut_0.4	2cut_0.5	2cut_0.6	Transporter	NA	TRUE
THY1	P04216	4cut_0.4	2cut_0.5	2cut_0.6	Cell adhesion	Cell adhesion	TRUE
ADAM17	P78536	4cut_0.4	2cut_0.5	2cut_0.6	Cell adhesion	Cell adhesion	TRUE
B2M	P61769	4cut_0.4	2cut_0.5	2cut_0.6	Adaptive Immunity	NA	TRUE
DAG1	Q14118	4cut_0.4	2cut_0.5	2cut_0.6	Receptor	NA	TRUE
CLDND1	Q9NY35	4cut_0.4	2cut_0.5	2cut_0.6	Cell membrane	NA	TRUE
IGSF3	O75054	5cut_0.4	4cut_0.5	1cut_0.6	Cell membrane	NA	TRUE
SLC4A4	Q9Y6R1	5cut_0.4	4cut_0.5	1cut_0.6	Transporter	NA	TRUE
ENPP4	Q9Y6X5	5cut_0.4	4cut_0.5	1cut_0.6	Other	NA	TRUE
TSHR	P16473	5cut_0.4	4cut_0.5	1cut_0.6	Receptor	Receptor	TRUE
SLC44A2	Q8IWA5	5cut_0.4	4cut_0.5	1cut_0.6	Transporter	NA	TRUE
TMEM50A	O95807	5cut_0.4	4cut_0.5	1cut_0.6	Other	NA	TRUE
CNNM4	Q6P4Q7	5cut_0.4	4cut_0.5	1cut_0.6	Transporter	NA	TRUE
SLC5A3	P53794	5cut_0.4	4cut_0.5	1cut_0.6	Transporter	NA	TRUE
CXCR4	P61073	5cut_0.4	4cut_0.5	1cut_0.6	Receptor	Receptor	TRUE
IL1RAP	Q9NPH3	5cut_0.4	4cut_0.5	1cut_0.6	Innate Immunity	Receptor	TRUE
EMP3	P54852	5cut_0.4	4cut_0.5	1cut_0.6	Cell adhesion	NA	TRUE
KCNA3	P22001	5cut_0.4	4cut_0.5	1cut_0.6	Channel	NA	TRUE
SLC44A1	Q8WWI5	5cut_0.4	4cut_0.5	1cut_0.6	Transporter	NA	TRUE
ANO6	Q4KMQ2	5cut_0.4	4cut_0.5	1cut_0.6	Transporter	NA	TRUE
TM9SF2	Q99805	5cut_0.4	4cut_0.5	1cut_0.6	Transporter	NA	TRUE
IGF2R	P11717	5cut_0.4	4cut_0.5	1cut_0.6	Receptor	Receptor	TRUE
SLC16A3	O15427	5cut_0.4	4cut_0.5	1cut_0.6	Transporter	NA	TRUE
PPT1	P50897	5cut_0.4	4cut_0.5	1cut_0.6	Other	NA	TRUE
MYADM	Q96S97	5cut_0.4	4cut_0.5	1cut_0.6	Cell adhesion	NA	TRUE
RSAD1	Q9HA92	5cut_0.4	4cut_0.5	1cut_0.6	Mitochondrial	NA	FALSE
GNS	P15586	5cut_0.4	4cut_0.5	1cut_0.6	Other	NA	FALSE
MRPL43	Q8N983	5cut_0.4	4cut_0.5	1cut_0.6	Mitochondrial	NA	FALSE
GPA33	Q99795	5cut_0.4	4cut_0.5	1cut_0.6	Cell membrane	NA	TRUE
IL17RA	Q96F46	5cut_0.4	4cut_0.5	1cut_0.6	Receptor	Receptor	TRUE
ITM2B	Q9Y287	5cut_0.4	4cut_0.5	1cut_0.6	Cell membrane	NA	TRUE
SYNE2	Q8WXH0	5cut_0.4	4cut_0.5	1cut_0.6	Other	NA	TRUE
SLC16A7	O60669	5cut_0.4	4cut_0.5	1cut_0.6	Transporter	NA	TRUE
SORT1	Q99523	5cut_0.4	4cut_0.5	1cut_0.6	Receptor	Receptor	TRUE
CD47	Q08722	5cut_0.4	4cut_0.5	1cut_0.6	Cell adhesion	NA	TRUE
PLXNB1	O43157	5cut_0.4	4cut_0.5	1cut_0.6	Receptor	Receptor	TRUE
SORL1	Q92673	5cut_0.4	4cut_0.5	1cut_0.6	Receptor	Receptor	TRUE
LY9	Q9HBG7	5cut_0.4	4cut_0.5	1cut_0.6	Receptor	Receptor	TRUE
SLC39A14	Q15043	5cut_0.4	4cut_0.5	1cut_0.6	Transporter	NA	TRUE
LGALS3BP	Q08380	5cut_0.4	4cut_0.5	1cut_0.6	Cell adhesion	NA	TRUE
COQ8A	Q8NI60	5cut_0.4	4cut_0.5	1cut_0.6	Mitochondrial	NA	FALSE
AKAP8	O43823	5cut_0.4	4cut_0.5	1cut_0.6	Other	NA	FALSE
GLB1	P16278	5cut_0.4	4cut_0.5	1cut_0.6	Other	NA	FALSE
NUFIP2	Q7Z417	5cut_0.4	4cut_0.5	1cut_0.6	Nucleic acid binding	NA	FALSE
CD99	P14209	5cut_0.4	4cut_0.5	1cut_0.6	Cell adhesion	NA	TRUE
GXYLT2	A0PJZ3	5cut_0.4	4cut_0.5	1cut_0.6	Other	NA	FALSE
ITGA3	P26006	5cut_0.4	4cut_0.5	1cut_0.6	Cell adhesion	Receptor	TRUE
KDM6B	O15054	5cut_0.4	4cut_0.5	1cut_0.6	Other	NA	FALSE
NIPSNAP2	O75323	5cut_0.4	4cut_0.5	1cut_0.6	Other	NA	FALSE
LTF	P02788	5cut_0.4	4cut_0.5	1cut_0.6	Other	NA	TRUE
PANX1	Q96RD7	5cut_0.4	4cut_0.5	1cut_0.6	Channel	NA	TRUE
FAM3C	Q92520	5cut_0.4	4cut_0.5	1cut_0.6	Other	NA	TRUE
DPP10	Q8N608	5cut_0.4	4cut_0.5	1cut_0.6	Cell membrane	NA	TRUE
SYNGR2	O43760	5cut_0.4	4cut_0.5	1cut_0.6	Transporter	NA	TRUE
TRIM21	P19474	5cut_0.4	4cut_0.5	1cut_0.6	Nucleic acid binding	NA	TRUE
MRPL44	Q9H9J2	5cut_0.4	4cut_0.5	1cut_0.6	Mitochondrial	NA	FALSE
SIT1	Q9Y3P8	5cut_0.4	4cut_0.5	1cut_0.6	Adaptive Immunity	NA	TRUE
COQ8B	Q96D53	5cut_0.4	4cut_0.5	1cut_0.6	Mitochondrial	NA	FALSE
CD96	P40200	5cut_0.4	4cut_0.5	1cut_0.6	Cell adhesion	NA	TRUE
ZZZ3	Q8IYH5	5cut_0.4	4cut_0.5	1cut_0.6	Nucleic acid binding	NA	FALSE
KDELR1	P24390	5cut_0.4	4cut_0.5	1cut_0.6	ER related	Receptor	TRUE
TMUB1	Q9BVT8	5cut_0.4	4cut_0.5	1cut_0.6	Cell membrane	NA	TRUE
FAS	P25445	5cut_0.4	4cut_0.5	1cut_0.6	Receptor	Receptor	TRUE
KIRREL2	Q6UWL6	5cut_0.4	4cut_0.5	1cut_0.6	Cell adhesion	NA	TRUE
PTPRU	Q92729	5cut_0.4	4cut_0.5	1cut_0.6	Receptor	Receptor	TRUE
MFAP3	P55082	5cut_0.4	4cut_0.5	1cut_0.6	Cell membrane	NA	TRUE
NEGR1	Q7Z3B1	5cut_0.4	4cut_0.5	1cut_0.6	Cell adhesion	NA	TRUE
CELSR2	Q9HCU4	5cut_0.4	4cut_0.5	1cut_0.6	Receptor	Receptor	TRUE
ITGA1	P56199	5cut_0.4	4cut_0.5	1cut_0.6	Cell adhesion	Receptor	TRUE
TSPAN15	O95858	5cut_0.4	4cut_0.5	1cut_0.6	Cell adhesion	NA	TRUE
TTYH3	Q9C0H2	5cut_0.4	4cut_0.5	1cut_0.6	Channel	NA	TRUE
ATRN	O75882	5cut_0.4	4cut_0.5	1cut_0.6	Receptor	Receptor	TRUE
NOTCH1	P46531	5cut_0.4	4cut_0.5	1cut_0.6	Receptor	Receptor	TRUE
ILDR2	Q71H61	5cut_0.4	4cut_0.5	1cut_0.6	Receptor	Receptor	TRUE
SCPEP1	Q9HB40	5cut_0.4	4cut_0.5	1cut_0.6	Secreted	NA	TRUE
ITFG1	Q8TB96	5cut_0.4	4cut_0.5	1cut_0.6	Cell membrane	NA	TRUE
TMEM223	A0PJW6	5cut_0.4	4cut_0.5	1cut_0.6	Mitochondrial	NA	FALSE
TGFBR1	P36897	5cut_0.4	4cut_0.5	1cut_0.6	Receptor	Receptor	TRUE
CNST	Q6PJW8	5cut_0.4	4cut_0.5	1cut_0.6	Other	NA	TRUE
TMEM131	Q92545	5cut_0.4	4cut_0.5	1cut_0.6	Cell membrane	NA	TRUE
LAT	O43561	5cut_0.4	4cut_0.5	1cut_0.6	Adaptive Immunity	NA	TRUE
PLXNB2	O15031	5cut_0.4	4cut_0.5	1cut_0.6	Receptor	Receptor	TRUE
ZDHHC5	Q9C0B5	5cut_0.4	4cut_0.5	1cut_0.6	Cell adhesion	NA	TRUE
FCGRT	P55899	5cut_0.4	4cut_0.5	1cut_0.6	Receptor	Receptor	TRUE
SLC38A5	Q8WUX1	5cut_0.4	4cut_0.5	1cut_0.6	Transporter	NA	TRUE
SLC30A1	Q9Y6M5	5cut_0.4	4cut_0.5	1cut_0.6	Transporter	NA	TRUE
NETO2	Q8NC67	5cut_0.4	4cut_0.5	1cut_0.6	Cell membrane	Receptor	TRUE
BMPR2	Q13873	5cut_0.4	4cut_0.5	1cut_0.6	Receptor	Receptor	TRUE
PCNX3	Q9H6A9	5cut_0.4	4cut_0.5	1cut_0.6	Cell membrane	NA	FALSE
C16orf54	Q6UWD8	5cut_0.4	4cut_0.5	1cut_0.6	Cell membrane	NA	FALSE
HLA-A	P04439	5cut_0.4	4cut_0.5	1cut_0.6	Adaptive Immunity	NA	TRUE
MRPS6	P82932	5cut_0.4	4cut_0.5	1cut_0.6	Mitochondrial	NA	FALSE
MRC2	Q9UBG0	5cut_0.4	4cut_0.5	1cut_0.6	Receptor	Receptor	TRUE
NAXE	Q8NCW5	5cut_0.4	4cut_0.5	1cut_0.6	Mitochondrial	NA	TRUE
SLC5A6	Q9Y289	5cut_0.4	4cut_0.5	1cut_0.6	Transporter	NA	TRUE
ANKH	Q9HCJ1	5cut_0.4	4cut_0.5	1cut_0.6	Transporter	NA	TRUE
GXYLT1	Q4G148	5cut_0.4	4cut_0.5	1cut_0.6	Other	NA	FALSE
ITGAV	P06756	6cut_0.4	2cut_0.5	2cut_0.6	Cell adhesion	Cell adhesion	TRUE
PVR	P15151	6cut_0.4	2cut_0.5	2cut_0.6	Cell adhesion	Cell adhesion	TRUE
SEMA7A	O75326	6cut_0.4	2cut_0.5	2cut_0.6	Cell adhesion	Cell adhesion	TRUE
CD226	Q15762	6cut_0.4	2cut_0.5	2cut_0.6	Cell adhesion	Cell adhesion	TRUE
BST1	Q10588	6cut_0.4	2cut_0.5	2cut_0.6	GPI-anchored	NA	TRUE
IFNGR1	P15260	6cut_0.4	2cut_0.5	2cut_0.6	Innate Immunity	NA	TRUE
IL10RB	Q08334	7cut_0.4	1cut_0.5	1cut_0.6	Receptor	Receptor	TRUE
FAM234A	Q9H0X4	7cut_0.4	1cut_0.5	1cut_0.6	Cell membrane	NA	FALSE
LRRC8A	Q8IWT6	7cut_0.4	1cut_0.5	1cut_0.6	Transporter	NA	TRUE
PLXNA1	Q9UIW2	7cut_0.4	1cut_0.5	1cut_0.6	Receptor	Receptor	TRUE
PTPRF	P10586	7cut_0.4	1cut_0.5	1cut_0.6	Cell adhesion	Receptor	TRUE
PTPRA	P18433	7cut_0.4	1cut_0.5	1cut_0.6	Receptor	Receptor	TRUE
ACVR1	Q04771	7cut_0.4	1cut_0.5	1cut_0.6	Receptor	Receptor	TRUE
TMEM30A	Q9NV96	7cut_0.4	1cut_0.5	1cut_0.6	Cell membrane	NA	FALSE
ITGA6	P23229	7cut_0.4	1cut_0.5	1cut_0.6	Cell adhesion	Receptor	TRUE
LRP6	O75581	7cut_0.4	1cut_0.5	1cut_0.6	Receptor	Receptor	TRUE
PTPRS	Q13332	7cut_0.4	1cut_0.5	1cut_0.6	Receptor	Receptor	TRUE
ADGRL1	O94910	7cut_0.4	1cut_0.5	1cut_0.6	Receptor	Receptor	TRUE
ITGA2	P17301	7cut_0.4	1cut_0.5	1cut_0.6	Cell adhesion	Receptor	TRUE
ADGRA3	Q8IWK6	7cut_0.4	1cut_0.5	1cut_0.6	Receptor	Receptor	TRUE
ANTXR1	Q9H6X2	7cut_0.4	1cut_0.5	1cut_0.6	Receptor	Receptor	TRUE
NEO1	Q92859	7cut_0.4	1cut_0.5	1cut_0.6	Receptor	Receptor	TRUE
IFNAR1	P17181	7cut_0.4	1cut_0.5	1cut_0.6	Innate Immunity	NA	TRUE
RNF149	Q8NC42	7cut_0.4	1cut_0.5	1cut_0.6	Cell membrane	NA	TRUE
C1orf159	Q96HA4	7cut_0.4	1cut_0.5	1cut_0.6	Cell membrane	NA	FALSE
CD82	P27701	7cut_0.4	1cut_0.5	1cut_0.6	Adaptive Immunity	NA	TRUE
CD58	P19256	8cut_0.4	5cut_0.5	4cut_0.6	Cell adhesion	Cell adhesion	TRUE
CD1A	P06126	8cut_0.4	5cut_0.5	4cut_0.6	Adaptive Immunity	NA	TRUE
NECTIN1	Q15223	8cut_0.4	5cut_0.5	4cut_0.6	Cell adhesion	Cell adhesion	TRUE
ITGA5	P08648	8cut_0.4	5cut_0.5	4cut_0.6	Cell adhesion	Cell adhesion	TRUE
ICAM2	P13598	8cut_0.4	5cut_0.5	4cut_0.6	Cell adhesion	Cell adhesion	TRUE
EMB	Q6PCB8	8cut_0.4	5cut_0.5	4cut_0.6	Cell adhesion	Cell adhesion	TRUE
CD5	P06127	8cut_0.4	5cut_0.5	4cut_0.6	Receptor	NA	TRUE
CD28	P10747	8cut_0.4	5cut_0.5	4cut_0.6	Cell adhesion	Cell adhesion	TRUE
ALCAM	Q13740	8cut_0.4	5cut_0.5	4cut_0.6	Cell adhesion	Cell adhesion	TRUE
SELPLG	Q14242	8cut_0.4	5cut_0.5	4cut_0.6	Cell adhesion	Cell adhesion	TRUE
CD84	Q9UIB8	8cut_0.4	5cut_0.5	4cut_0.6	Receptor	NA	TRUE
IGSF8	Q969P0	8cut_0.4	5cut_0.5	4cut_0.6	Cell membrane	NA	TRUE
CD48	P09326	8cut_0.4	5cut_0.5	4cut_0.6	GPI-anchored	NA	TRUE
CXADR	P78310	8cut_0.4	5cut_0.5	4cut_0.6	Cell adhesion	Cell adhesion	TRUE
PTK7	Q13308	8cut_0.4	5cut_0.5	4cut_0.6	Cell adhesion	Cell adhesion	TRUE
BST2	Q10589	8cut_0.4	5cut_0.5	4cut_0.6	Innate Immunity	NA	TRUE
MPZL1	O95297	8cut_0.4	5cut_0.5	4cut_0.6	Receptor	NA	TRUE
ICAM3	P32942	8cut_0.4	5cut_0.5	4cut_0.6	Cell adhesion	Cell adhesion	TRUE
CD1C	P29017	8cut_0.4	5cut_0.5	4cut_0.6	Adaptive Immunity	NA	TRUE
SELL	P14151	8cut_0.4	5cut_0.5	4cut_0.6	Cell adhesion	Cell adhesion	TRUE
CD38	P28907	8cut_0.4	5cut_0.5	4cut_0.6	Cell membrane	NA	TRUE
F11R	Q9Y624	8cut_0.4	5cut_0.5	4cut_0.6	Cell adhesion	Cell adhesion	TRUE
S100A7	P31151	9cut_0.4	3cut_0.5	3cut_0.6	Innate Immunity	Secreted	TRUE
AZGP1	P25311	9cut_0.4	3cut_0.5	3cut_0.6	Secreted	Secreted	TRUE
EMC10	Q5UCC4	9cut_0.4	3cut_0.5	3cut_0.6	Other	Secreted	TRUE
PRSS3	P35030	9cut_0.4	3cut_0.5	3cut_0.6	Other	Secreted	TRUE
CHID1	Q9BWS9	9cut_0.4	3cut_0.5	3cut_0.6	Innate Immunity	Secreted	TRUE
UBAP2	Q5T6F2	9cut_0.4	3cut_0.5	3cut_0.6	Nucleic acid binding	NA	FALSE
CAPN1	P07384	9cut_0.4	3cut_0.5	3cut_0.6	Other	NA	TRUE
S100A8	P05109	9cut_0.4	3cut_0.5	3cut_0.6	Innate Immunity	Secreted	TRUE
S100A9	P06702	9cut_0.4	3cut_0.5	3cut_0.6	Innate Immunity	Secreted	TRUE
SLC43A3	Q8NBI5	9cut_0.4	3cut_0.5	3cut_0.6	Transporter	NA	TRUE
PRSS1	P07477	9cut_0.4	3cut_0.5	3cut_0.6	Other	Secreted	TRUE
YTHDF3	Q7Z739	9cut_0.4	3cut_0.5	3cut_0.6	Nucleic acid binding	NA	FALSE
PIP	P12273	9cut_0.4	3cut_0.5	3cut_0.6	Other	Secreted	TRUE
TJP1	Q07157	9cut_0.4	3cut_0.5	3cut_0.6	Cell adhesion	NA	TRUE
CRIPT	Q9P021	9cut_0.4	3cut_0.5	3cut_0.6	Other	NA	FALSE
TXN	P10599	9cut_0.4	3cut_0.5	3cut_0.6	Other	Secreted	TRUE
ANXA1	P04083	9cut_0.4	3cut_0.5	3cut_0.6	Adaptive Immunity	Secreted	TRUE
DSC1	Q08554	9cut_0.4	3cut_0.5	3cut_0.6	Cell adhesion	NA	TRUE
SEC61B	P60468	9cut_0.4	3cut_0.5	3cut_0.6	ER related	NA	FALSE
LGALS1	P09382	9cut_0.4	3cut_0.5	3cut_0.6	Galectin	Secreted	TRUE
STX8	Q9UNK0	9cut_0.4	3cut_0.5	3cut_0.6	Cell membrane	NA	TRUE

### Sheet: RF classifier output
Protein pair	Protein ID 1	Protein ID 2	Gene name 1	Gene name 2	Association score	Benjamani-Hochberg FDR
ITGA4:ITGAL	P13612	P20701	ITGA4	ITGAL	0.997189	0.000116606
HSPA5:PDIA3	P11021	P30101	HSPA5	PDIA3	0.927933	0.00269861
CD28:CD5	P06127	P10747	CD5	CD28	0.960448	0.00118272
HSPA9:IDH3A	P38646	P50213	HSPA9	IDH3A	0.875736	0.00581366
JAM3:MPZL1	O95297	Q9BX67	MPZL1	JAM3	0.40075	0.0469091
CD48:ICAM2	P09326	P13598	CD48	ICAM2	0.793895	0.0119938
FUBP1:KHSRP	Q92945	Q96AE4	KHSRP	FUBP1	0.988259	0.000366477
CD28:PTK7	P10747	Q13308	CD28	PTK7	0.652799	0.0203062
GRPEL1:HSPD1	P10809	Q9HAV7	HSPD1	GRPEL1	1	1.66581e-05
CD5:PTK7	P06127	Q13308	CD5	PTK7	0.619526	0.0222052
ATP5PO:MRPS22	P48047	P82650	ATP5PO	MRPS22	0.894587	0.00476421
ETFA:IDH3A	P13804	P50213	ETFA	IDH3A	0.995	0.000166581
HSPA9:HSPD1	P10809	P38646	HSPD1	HSPA9	0.994385	0.000233213
ALDH5A1:NDUFS1	P28331	P51649	NDUFS1	ALDH5A1	0.905974	0.00399793
ECHS1:HSPA9	P30084	P38646	ECHS1	HSPA9	0.994385	0.000216555
ITGB1:PECAM1	P05556	P16284	ITGB1	PECAM1	0.957399	0.00129933
CD1C:ITGA4	P13612	P29017	ITGA4	CD1C	0.361479	0.0552048
F11R:MPZL1	O95297	Q9Y624	MPZL1	F11R	0.817986	0.0103613
P4HB:PDIA3	P07237	P30101	P4HB	PDIA3	0.96756	0.000882877
ITGA4:ITGB1	P05556	P13612	ITGB1	ITGA4	0.820212	0.0101448
PDIA3:PDIA6	P30101	Q15084	PDIA3	PDIA6	0.998769	3.33161e-05
IDH3A:NDUFS1	P28331	P50213	NDUFS1	IDH3A	0.93087	0.00246539
ETFA:NDUFS1	P13804	P28331	ETFA	NDUFS1	0.678051	0.0190901
ITGA4:PTK7	P13612	Q13308	ITGA4	PTK7	0.502983	0.0318169
ITGB1:TMEM30A	P05556	Q9NV96	ITGB1	TMEM30A	0.326624	0.0644001
ITGAL:PTK7	P20701	Q13308	ITGAL	PTK7	0.634675	0.0211391
ERP29:HSPA5	P11021	P30040	HSPA5	ERP29	0.998021	9.99484e-05
ATP5F1B:HSPE1	P06576	P61604	ATP5F1B	HSPE1	0.684061	0.0186737
CD38:CD48	P09326	P28907	CD48	CD38	0.714293	0.0168413
ECH1:HSPA9	P38646	Q13011	HSPA9	ECH1	0.862076	0.00699639
HSP90B1:P4HB	P07237	P14625	P4HB	HSP90B1	0.998531	6.66322e-05
IGSF8:PTK7	Q13308	Q969P0	PTK7	IGSF8	0.56312	0.0261698
CD84:ICAM2	P13598	Q9UIB8	ICAM2	CD84	0.489894	0.0330829
HSPA9:NDUFS1	P28331	P38646	NDUFS1	HSPA9	0.982805	0.000449768
MRPS22:MRPS7	P82650	Q9Y2R9	MRPS22	MRPS7	0.935022	0.00218221
DAP3:NDUFS1	P28331	P51398	NDUFS1	DAP3	0.937104	0.00208226
MRPS22:MRPS23	P82650	Q9Y3D9	MRPS22	MRPS23	0.981945	0.000483084
ALDH5A1:ETFA	P13804	P51649	ETFA	ALDH5A1	0.974368	0.000732955
ECH1:HIBADH	P31937	Q13011	HIBADH	ECH1	0.922666	0.00283187
DSG1:JUP	P14923	Q02413	JUP	DSG1	0.961518	0.00108277
ALDH5A1:DAP3	P51398	P51649	DAP3	ALDH5A1	0.916776	0.00326498
ATP5PO:HSPA9	P38646	P48047	HSPA9	ATP5PO	0.827303	0.00942846
NDUFS1:PITRM1	P28331	Q5JRX3	NDUFS1	PITRM1	0.84453	0.00804584
DLST:HSPD1	P10809	P36957	HSPD1	DLST	0.995	0.000183239
ALDH5A1:GLS	O94925	P51649	GLS	ALDH5A1	0.884007	0.00528061
CD38:ICAM2	P13598	P28907	ICAM2	CD38	0.673735	0.01929
ECHS1:IDH3A	P30084	P50213	ECHS1	IDH3A	0.93233	0.00231547
CD28:ITGAL	P10747	P20701	CD28	ITGAL	0.314023	0.0684313
ETFA:GLS	O94925	P13804	GLS	ETFA	0.990465	0.000333161
CD28:IGSF8	P10747	Q969P0	CD28	IGSF8	0.454763	0.0378471
CD5:IGSF8	P06127	Q969P0	CD5	IGSF8	0.417305	0.0438773
IGSF8:ITGAL	P20701	Q969P0	ITGAL	IGSF8	0.30075	0.072929
ICAM2:ICAM3	P13598	P32942	ICAM2	ICAM3	0.420595	0.043261
HSP90B1:HYOU1	P14625	Q9Y4L1	HSP90B1	HYOU1	0.994546	0.000199897
ERP29:PDIA3	P30040	P30101	ERP29	PDIA3	0.57213	0.0252869
IDH3A:MMAB	P50213	Q96EY8	IDH3A	MMAB	0.881601	0.0054805
ECH1:GOT2	P00505	Q13011	GOT2	ECH1	0.948967	0.0015492
DAP3:ETFA	P13804	P51398	ETFA	DAP3	0.947805	0.00163249
ITGA4:LNPEP	P13612	Q9UIQ6	ITGA4	LNPEP	0.330513	0.0630341
HSPA9:MTHFD2	P13995	P38646	MTHFD2	HSPA9	0.895658	0.00469757
DAP3:GLS	O94925	P51398	GLS	DAP3	0.88696	0.00513068
HIBADH:HSPA9	P31937	P38646	HIBADH	HSPA9	0.948552	0.00156586
HIBADH:IDH3A	P31937	P50213	HIBADH	IDH3A	0.83245	0.00891206
CD5:ITGA4	P06127	P13612	CD5	ITGA4	0.380272	0.0509903
HSPD1:NDUFS2	O75306	P10809	NDUFS2	HSPD1	0.95323	0.00143259
NDUFV2:TXNDC5	P19404	Q8NBS9	NDUFV2	TXNDC5	0.730421	0.0161083
ECH1:ECHS1	P30084	Q13011	ECHS1	ECH1	0.958637	0.0012327
ATP5PO:MRPS23	P48047	Q9Y3D9	ATP5PO	MRPS23	0.943139	0.00178241
GLS:PITRM1	O94925	Q5JRX3	GLS	PITRM1	0.782925	0.0128434
CD1C:CD48	P09326	P29017	CD48	CD1C	0.463968	0.0364478
HSPA5:P4HB	P07237	P11021	P4HB	HSPA5	0.994006	0.000249871
IDH3A:MRPS7	P50213	Q9Y2R9	IDH3A	MRPS7	0.974092	0.000766271
HSPA9:MMAB	P38646	Q96EY8	HSPA9	MMAB	0.833896	0.0087788
DAP3:IDH3A	P50213	P51398	IDH3A	DAP3	0.970978	0.000832903
BSG:SLC3A2	P08195	P35613	SLC3A2	BSG	0.878868	0.00564708
MRPS7:MTHFD2	P13995	Q9Y2R9	MTHFD2	MRPS7	0.906357	0.00396462
CD1C:ITGAL	P20701	P29017	ITGAL	CD1C	0.587827	0.0242208
NDUFV2:SDHB	P19404	P21912	NDUFV2	SDHB	0.982529	0.000466426
ITGB1:PTK7	P05556	Q13308	ITGB1	PTK7	0.410193	0.04511
ATP5PO:NDUFV2	P19404	P48047	NDUFV2	ATP5PO	0.974605	0.000716297
ICAM3:PECAM1	P16284	P32942	PECAM1	ICAM3	0.377939	0.0516067
GLS:NDUFS1	O94925	P28331	GLS	NDUFS1	0.542431	0.0280355
MMAB:MRPS7	Q96EY8	Q9Y2R9	MMAB	MRPS7	0.815168	0.0105279
CD5:ITGB1	P05556	P06127	ITGB1	CD5	0.440061	0.0400293
CD3D:CD3G	P04234	P09693	CD3D	CD3G	0.946357	0.00168246
CD28:ITGA4	P10747	P13612	CD28	ITGA4	0.28874	0.0773933
HSPA9:MRPS7	P38646	Q9Y2R9	HSPA9	MRPS7	0.980505	0.000533058
ATP5PO:MRPS7	P48047	Q9Y2R9	ATP5PO	MRPS7	0.840792	0.00829571
CD28:ITGB1	P05556	P10747	ITGB1	CD28	0.47129	0.0354317
CD28:CD84	P10747	Q9UIB8	CD28	CD84	0.655155	0.0202229
CD1C:ICAM2	P13598	P29017	ICAM2	CD1C	0.586308	0.0244041
CD48:MPZL1	O95297	P09326	MPZL1	CD48	0.248621	0.0958338
CD84:MPZL1	O95297	Q9UIB8	MPZL1	CD84	0.384845	0.0498576
ATP5PO:TFAM	P48047	Q00059	ATP5PO	TFAM	0.859134	0.00724626
ECHS1:HIBADH	P30084	P31937	ECHS1	HIBADH	0.903303	0.00418117
CD1B:CD38	P28907	P29016	CD38	CD1B	0.366706	0.0540554
ICAM3:PTK7	P32942	Q13308	ICAM3	PTK7	0.744089	0.0152588
ETFA:HSPA9	P13804	P38646	ETFA	HSPA9	0.990289	0.000349819
CD28:ICAM2	P10747	P13598	CD28	ICAM2	0.551644	0.0270194
ATP5PO:IDH3A	P48047	P50213	ATP5PO	IDH3A	0.349396	0.0579534
DSG1:FLG2	Q5D862	Q02413	FLG2	DSG1	0.931143	0.00241542
APMAP:UQCRC2	P22695	Q9HDC9	UQCRC2	APMAP	0.887892	0.00508071
CD1C:IGSF8	P29017	Q969P0	CD1C	IGSF8	0.354687	0.0567207
FLG2:JUP	Q5D862	P14923	FLG2	JUP	0.919079	0.00311506
LRRC8D:PI16	Q7L1W4	Q6UXB8	LRRC8D	PI16	0.537376	0.0283853
CD5:CD84	P06127	Q9UIB8	CD5	CD84	0.716026	0.0167414
ITGAL:ITGB1	P05556	P20701	ITGB1	ITGAL	0.698456	0.0178241
MRPS23:TFAM	Q00059	Q9Y3D9	TFAM	MRPS23	0.960799	0.00114941
ECH1:IDH3A	P50213	Q13011	IDH3A	ECH1	0.909679	0.00373141
HSPA5:PDIA6	P11021	Q15084	HSPA5	PDIA6	0.96179	0.00104946
ERO1A:HSPA5	P11021	Q96HE7	HSPA5	ERO1A	0.995884	0.000133264
ATP5PD:ATP5PO	O75947	P48047	ATP5PD	ATP5PO	0.726415	0.0163249
ALDH5A1:IDH3A	P50213	P51649	IDH3A	ALDH5A1	0.970978	0.000816245
ITGAL:PTPRC	P08575	P20701	PTPRC	ITGAL	0.969798	0.000866219
ATP5PO:MMAB	P48047	Q96EY8	ATP5PO	MMAB	0.327086	0.0643168
GOT2:HIBADH	P00505	P31937	GOT2	HIBADH	0.90707	0.00388133
ECE1:PECAM1	P16284	P42892	PECAM1	ECE1	0.434659	0.0408122
IGSF8:ITGA4	P13612	Q969P0	ITGA4	IGSF8	0.251282	0.0946344
IDH3A:MRM3	P50213	Q9HC36	IDH3A	MRM3	0.780243	0.01296
CD28:ICAM3	P10747	P32942	CD28	ICAM3	0.514343	0.0307341
CD1C:ICAM3	P29017	P32942	CD1C	ICAM3	0.675895	0.0192067
F11R:JAM3	Q9BX67	Q9Y624	JAM3	F11R	0.810792	0.0108444
HSPA9:MCAT	P38646	Q8IVS2	HSPA9	MCAT	0.762392	0.0140427
ICAM2:PTK7	P13598	Q13308	ICAM2	PTK7	0.476577	0.0345655
ATP5F1B:MRPS23	P06576	Q9Y3D9	ATP5F1B	MRPS23	0.934316	0.00221552
BST2:MPZL1	O95297	Q10589	MPZL1	BST2	0.476979	0.0344322
ICAM2:IGSF8	P13598	Q969P0	ICAM2	IGSF8	0.355609	0.0564208
KIRREL1:PECAM1	P16284	Q96J84	PECAM1	KIRREL1	0.582887	0.0246539
CD48:CD84	P09326	Q9UIB8	CD48	CD84	0.41837	0.0437107
MRM3:MRPS7	Q9HC36	Q9Y2R9	MRM3	MRPS7	0.872623	0.00609685
HSPA9:MRPS22	P38646	P82650	HSPA9	MRPS22	0.837301	0.0085789
HSPD1:MTHFD2	P10809	P13995	HSPD1	MTHFD2	0.98007	0.000549716
FH:HSPA9	P07954	P38646	FH	HSPA9	0.977189	0.000666322
ETFA:PITRM1	P13804	Q5JRX3	ETFA	PITRM1	0.820182	0.0101614
FH:MTHFD2	P07954	P13995	FH	MTHFD2	0.796618	0.0117772
HSPA9:NDUFS2	O75306	P38646	NDUFS2	HSPA9	0.929184	0.00259866
FH:MCAT	P07954	Q8IVS2	FH	MCAT	0.754917	0.0144759
ATP5PO:HSPD1	P10809	P48047	HSPD1	ATP5PO	0.875472	0.00586364
CD5:ICAM3	P06127	P32942	CD5	ICAM3	0.556756	0.0266862
LYRM7:MRPS22	P82650	Q5U5X0	MRPS22	LYRM7	0.765709	0.0138595
DLST:GRPEL1	P36957	Q9HAV7	DLST	GRPEL1	0.964722	0.000999484
DAP3:HSPA9	P38646	P51398	HSPA9	DAP3	0.986734	0.000416452
ALDH5A1:PITRM1	P51649	Q5JRX3	ALDH5A1	PITRM1	0.691451	0.0182239
ECH1:HSPD1	P10809	Q13011	HSPD1	ECH1	0.888462	0.00504739
CD1C:CD28	P10747	P29017	CD28	CD1C	0.419308	0.0434775
ETFA:MRM3	P13804	Q9HC36	ETFA	MRM3	0.407952	0.0456098
CD84:ICAM3	P32942	Q9UIB8	ICAM3	CD84	0.760474	0.014176
DAP3:FH	P07954	P51398	FH	DAP3	0.95235	0.00144925
ALDH5A1:HSPA9	P38646	P51649	HSPA9	ALDH5A1	0.829337	0.00927854
ATP5PO:HIBADH	P31937	P48047	HIBADH	ATP5PO	0.770631	0.0135597
FH:NDUFS1	P07954	P28331	FH	NDUFS1	0.936652	0.00209892
CD82:NCSTN	P27701	Q92542	CD82	NCSTN	0.60887	0.0228882
CLPX:HSPA9	O76031	P38646	CLPX	HSPA9	0.991131	0.000316503
CD84:CXADR	P78310	Q9UIB8	CXADR	CD84	0.679422	0.0189735
HSPA9:PITRM1	P38646	Q5JRX3	HSPA9	PITRM1	0.745822	0.0150422
GRPEL1:MRPS23	Q9HAV7	Q9Y3D9	GRPEL1	MRPS23	0.834392	0.00874548
ATP5PO:ETFA	P13804	P48047	ETFA	ATP5PO	0.50724	0.0314171
MCAT:NDUFS1	P28331	Q8IVS2	NDUFS1	MCAT	0.698667	0.0178075
CD38:MPZL1	O95297	P28907	MPZL1	CD38	0.353834	0.0569206
CLPX:NDUFS1	O76031	P28331	CLPX	NDUFS1	0.515884	0.0306342
ICAM3:ITGB1	P05556	P32942	ITGB1	ICAM3	0.29103	0.0767937
HSPD1:MRPS22	P10809	P82650	HSPD1	MRPS22	0.920373	0.00299845
ATP5F1B:STOML2	P06576	Q9UJZ1	ATP5F1B	STOML2	0.823972	0.00974497
FH:UQCRC2	P07954	P22695	FH	UQCRC2	0.993098	0.000266529
ETFA:MRPS22	P13804	P82650	ETFA	MRPS22	0.716324	0.016708
CD84:PTK7	Q13308	Q9UIB8	PTK7	CD84	0.78321	0.0127767
MCAT:MTHFD2	P13995	Q8IVS2	MTHFD2	MCAT	0.89604	0.00466426
GRPEL1:HSPA9	P38646	Q9HAV7	HSPA9	GRPEL1	0.998713	4.99742e-05
ECHS1:MMAB	P30084	Q96EY8	ECHS1	MMAB	0.80245	0.0114441
ICAM3:ITGA4	P13612	P32942	ITGA4	ICAM3	0.486337	0.0334327
ITGB1:KIRREL1	P05556	Q96J84	ITGB1	KIRREL1	0.451294	0.0382469
ALDH5A1:GOT2	P00505	P51649	GOT2	ALDH5A1	0.931876	0.00236544
IGF1R:ITGA4	P08069	P13612	IGF1R	ITGA4	0.503118	0.0317836
HSPD1:LETM1	O95202	P10809	LETM1	HSPD1	0.927609	0.00271526
ECHS1:ETFA	P13804	P30084	ETFA	ECHS1	0.986488	0.00043311
CD1C:CD5	P06127	P29017	CD5	CD1C	0.662652	0.0198731
ADAM10:ITGA4	O14672	P13612	ADAM10	ITGA4	0.718177	0.0166581
HSPA9:SDHB	P21912	P38646	SDHB	HSPA9	0.906847	0.00389799
ADAM10:CD1C	O14672	P29017	ADAM10	CD1C	0.679287	0.0189902
BST2:CD84	Q10589	Q9UIB8	BST2	CD84	0.73009	0.016125
GRPEL1:STOML2	Q9HAV7	Q9UJZ1	GRPEL1	STOML2	0.922097	0.00291516
ERO1A:HSP90B1	P14625	Q96HE7	HSP90B1	ERO1A	0.960743	0.00116606
GRPEL1:MTHFD2	P13995	Q9HAV7	MTHFD2	GRPEL1	0.830265	0.00911196
MRPS22:STOML2	P82650	Q9UJZ1	MRPS22	STOML2	0.932707	0.00229881
IDH3A:MTHFD2	P13995	P50213	MTHFD2	IDH3A	0.84033	0.00831237
ALDH4A1:IDH3A	P30038	P50213	ALDH4A1	IDH3A	0.623073	0.021922
ATP5PO:LYRM7	P48047	Q5U5X0	ATP5PO	LYRM7	0.669974	0.0195066
ECHS1:MRPS7	P30084	Q9Y2R9	ECHS1	MRPS7	0.871325	0.0061968
FH:NDUFV2	P07954	P19404	FH	NDUFV2	0.898682	0.00441439
IDH3A:MRPS22	P50213	P82650	IDH3A	MRPS22	0.863593	0.00684646
HSPA9:NDUFV2	P19404	P38646	NDUFV2	HSPA9	0.930534	0.00249871
CD48:IGSF8	P09326	Q969P0	CD48	IGSF8	0.345639	0.0590028
LYRM7:MRPS7	Q9Y2R9	Q5U5X0	MRPS7	LYRM7	0.505331	0.0315837
KIRREL1:TMEM30A	Q96J84	Q9NV96	KIRREL1	TMEM30A	0.367457	0.0538388
BST2:CXADR	P78310	Q10589	CXADR	BST2	0.532543	0.0288351
GRPEL1:MRPS22	P82650	Q9HAV7	MRPS22	GRPEL1	0.746129	0.0150089
CD38:CD84	P28907	Q9UIB8	CD38	CD84	0.573901	0.0251703
ERO1A:PDIA3	P30101	Q96HE7	PDIA3	ERO1A	0.935134	0.00214889
GLS:IDH3A	O94925	P50213	GLS	IDH3A	0.554794	0.0267862
ATP5PO:SDHB	P21912	P48047	SDHB	ATP5PO	0.934023	0.00223218
GRPEL1:LETM1	O95202	Q9HAV7	LETM1	GRPEL1	0.992935	0.000283187
BST2:IGSF8	Q10589	Q969P0	BST2	IGSF8	0.569116	0.0255868
MRPS22:MTHFD2	P13995	P82650	MTHFD2	MRPS22	0.805269	0.0111276
ECHS1:FH	P07954	P30084	FH	ECHS1	0.931972	0.00234879
ITGAL:PLXNA1	P20701	Q9UIW2	ITGAL	PLXNA1	0.524242	0.0298013
ERO1A:P4HB	P07237	Q96HE7	P4HB	ERO1A	0.986951	0.000399793
FH:GOT2	P00505	P07954	GOT2	FH	0.681297	0.0187903
ATP5PO:MCAT	P48047	Q8IVS2	ATP5PO	MCAT	0.713203	0.016858
GOT2:UQCRC1	P00505	P31930	GOT2	UQCRC1	0.91435	0.00338159
FH:MRPS22	P07954	P82650	FH	MRPS22	0.794854	0.0118939
ATP5PO:MTHFD2	P13995	P48047	MTHFD2	ATP5PO	0.268993	0.0860056
CD1B:PECAM1	P16284	P29016	PECAM1	CD1B	0.63423	0.0211724
ECHS1:NDUFS1	P28331	P30084	NDUFS1	ECHS1	0.819786	0.0101781
P4HB:PDIA6	P07237	Q15084	P4HB	PDIA6	0.977491	0.000649664
CD1B:KIRREL1	P29016	Q96J84	CD1B	KIRREL1	0.456128	0.0375806
CD5:MPZL1	O95297	P06127	MPZL1	CD5	0.699565	0.0177408
ATP5PO:FH	P07954	P48047	FH	ATP5PO	0.777508	0.0131599
ERO1A:ERP29	P30040	Q96HE7	ERP29	ERO1A	0.727443	0.016225
ITGA4:PLXNA1	P13612	Q9UIW2	ITGA4	PLXNA1	0.584773	0.0245207
GOT2:UQCRC2	P00505	P22695	GOT2	UQCRC2	0.922539	0.00286519
ECE1:TMEM30A	P42892	Q9NV96	ECE1	TMEM30A	0.665613	0.0197398
ECHS1:UQCRC1	P30084	P31930	ECHS1	UQCRC1	0.941628	0.0018657
MPZL1:PTK7	O95297	Q13308	MPZL1	PTK7	0.427079	0.0422115
HSPD1:MRPS7	P10809	Q9Y2R9	HSPD1	MRPS7	0.945958	0.00171578
FH:HSPD1	P07954	P10809	FH	HSPD1	0.976727	0.00068298
ECHS1:PITRM1	P30084	Q5JRX3	ECHS1	PITRM1	0.923063	0.00281521
IDH3A:PITRM1	P50213	Q5JRX3	IDH3A	PITRM1	0.771115	0.013543
ECH1:FH	P07954	Q13011	FH	ECH1	0.935127	0.00216555
IGSF8:MPZL1	O95297	Q969P0	MPZL1	IGSF8	0.474155	0.0349486
ICAM3:IGSF8	P32942	Q969P0	ICAM3	IGSF8	0.467901	0.0359481
CD1C:ITGB1	P05556	P29017	ITGB1	CD1C	0.484486	0.0337492
HSP90B1:HSPA5	P11021	P14625	HSPA5	HSP90B1	0.991631	0.000299845
DSP:JUP	P15924	P14923	DSP	JUP	0.800978	0.0114774
ETFA:LYRM7	P13804	Q5U5X0	ETFA	LYRM7	0.289584	0.0772268
CD38:PECAM1	P16284	P28907	PECAM1	CD38	0.76056	0.0141594
ALDH5A1:UQCRC1	P31930	P51649	UQCRC1	ALDH5A1	0.934759	0.00219886
APMAP:FH	P07954	Q9HDC9	FH	APMAP	0.772134	0.0135097
ETFA:FH	P07954	P13804	FH	ETFA	0.829691	0.00917859
ECHS1:HSPD1	P10809	P30084	HSPD1	ECHS1	0.958496	0.00126601
MCAT:SDHB	P21912	Q8IVS2	SDHB	MCAT	0.527402	0.0294681
ECH1:ETFA	P13804	Q13011	ETFA	ECH1	0.698183	0.0178574
ATP5PO:ECH1	P48047	Q13011	ATP5PO	ECH1	0.876221	0.005797
ICAM2:ITGA4	P13598	P13612	ICAM2	ITGA4	0.467792	0.0359648
HSPD1:MRPS23	P10809	Q9Y3D9	HSPD1	MRPS23	0.96489	0.000982826
ETFA:MRPS7	P13804	Q9Y2R9	ETFA	MRPS7	0.742931	0.0153421
CD38:KIRREL1	P28907	Q96J84	CD38	KIRREL1	0.294293	0.0752445
MMAB:MRPS22	P82650	Q96EY8	MRPS22	MMAB	0.795381	0.0118439
BST2:CD5	P06127	Q10589	CD5	BST2	0.266483	0.0872049
GRPEL1:MRPS7	Q9HAV7	Q9Y2R9	GRPEL1	MRPS7	0.810162	0.0108777
CD1C:MPZL1	O95297	P29017	MPZL1	CD1C	0.427946	0.041995
HSP90B1:PDIA3	P14625	P30101	HSP90B1	PDIA3	0.974141	0.000749613
HSPD1:TFAM	P10809	Q00059	HSPD1	TFAM	0.837843	0.00854558
ATP5PD:GRPEL1	O75947	Q9HAV7	ATP5PD	GRPEL1	0.900878	0.00426446
CD38:IGSF8	P28907	Q969P0	CD38	IGSF8	0.311944	0.0691809
HIBADH:MMAB	P31937	Q96EY8	HIBADH	MMAB	0.722931	0.0164582
CD1B:CD48	P09326	P29016	CD48	CD1B	0.331391	0.0627509
CLPX:MTHFD2	O76031	P13995	CLPX	MTHFD2	0.814625	0.0105779
ALDH5A1:ECHS1	P30084	P51649	ECHS1	ALDH5A1	0.957092	0.00133264
IGF1R:PTK7	P08069	Q13308	IGF1R	PTK7	0.784428	0.0126435
IGF1R:ITGB1	P05556	P08069	ITGB1	IGF1R	0.778392	0.0130599
HSPA9:TFAM	P38646	Q00059	HSPA9	TFAM	0.673528	0.0193067
IDH3A:SDHB	P21912	P50213	SDHB	IDH3A	0.469911	0.0356149
DAP3:UQCRC2	P22695	P51398	UQCRC2	DAP3	0.877014	0.00574703
CLPX:HSPD1	O76031	P10809	CLPX	HSPD1	0.744397	0.0152088
PECAM1:PTK7	P16284	Q13308	PECAM1	PTK7	0.352031	0.0575369
CD28:MPZL1	O95297	P10747	MPZL1	CD28	0.623718	0.0218554
CD48:PTK7	P09326	Q13308	CD48	PTK7	0.410898	0.0449268
ATP5F1A:UQCRC1	P25705	P31930	ATP5F1A	UQCRC1	0.971197	0.000799587
ITGA4:PECAM1	P13612	P16284	ITGA4	PECAM1	0.66265	0.0198897
IDH3A:MCAT	P50213	Q8IVS2	IDH3A	MCAT	0.751254	0.0147091
ICAM2:MPZL1	O95297	P13598	MPZL1	ICAM2	0.340226	0.0603688
FH:HIBADH	P07954	P31937	FH	HIBADH	0.843696	0.00809582
IGF1R:PLXNA1	P08069	Q9UIW2	IGF1R	PLXNA1	0.511751	0.031034
ECH1:UQCRC1	P31930	Q13011	UQCRC1	ECH1	0.82957	0.00922857
IDH3A:NDUFV2	P19404	P50213	NDUFV2	IDH3A	0.659871	0.0200396
CD38:TSPAN14	P28907	Q8NG11	CD38	TSPAN14	0.407539	0.0456764
DLST:HSPA9	P36957	P38646	DLST	HSPA9	0.955182	0.00139928
GRPEL1:NDUFS2	O75306	Q9HAV7	NDUFS2	GRPEL1	0.836834	0.00859556
ECHS1:GOT2	P00505	P30084	GOT2	ECHS1	0.901703	0.00421449
NDUFS1:NDUFV2	P19404	P28331	NDUFV2	NDUFS1	0.890103	0.00498076
ETFA:HIBADH	P13804	P31937	ETFA	HIBADH	0.420508	0.0432943
CD1B:ICAM2	P13598	P29016	ICAM2	CD1B	0.466105	0.0362146
ATP5F1B:MRPS22	P06576	P82650	ATP5F1B	MRPS22	0.770524	0.013593
HIBADH:SDHB	P21912	P31937	SDHB	HIBADH	0.533344	0.0287352
PECAM1:TMEM30A	P16284	Q9NV96	PECAM1	TMEM30A	0.418057	0.0437774
CD1B:ITGB1	P05556	P29016	ITGB1	CD1B	0.543813	0.0278356
DAP3:PITRM1	P51398	Q5JRX3	DAP3	PITRM1	0.778135	0.0130932
ERP29:PDIA6	P30040	Q15084	ERP29	PDIA6	0.583274	0.024604
MMAB:MTHFD2	P13995	Q96EY8	MTHFD2	MMAB	0.777844	0.0131099
ITGA4:TRBC1	P01850	P13612	TRBC1	ITGA4	0.471338	0.035415
CD5:PECAM1	P06127	P16284	CD5	PECAM1	0.419734	0.0433942
NDUFS1:SDHB	P21912	P28331	SDHB	NDUFS1	0.818659	0.0102947
ECE1:ITGB1	P05556	P42892	ITGB1	ECE1	0.271805	0.0843564
ATP5PO:ECHS1	P30084	P48047	ECHS1	ATP5PO	0.843308	0.00814579
ETFA:GOT2	P00505	P13804	GOT2	ETFA	0.900176	0.0043311
ATP5PO:NDUFS1	P28331	P48047	NDUFS1	ATP5PO	0.450028	0.0384135
ATP5PD:NDUFV2	O75947	P19404	ATP5PD	NDUFV2	0.731721	0.0160251
ALDH5A1:FH	P07954	P51649	FH	ALDH5A1	0.981357	0.0005164
DSP:FLG2	P15924	Q5D862	DSP	FLG2	0.935861	0.00213223
CD28:PECAM1	P10747	P16284	CD28	PECAM1	0.373106	0.0527228
FH:IDH3A	P07954	P50213	FH	IDH3A	0.955816	0.00136596
FH:GRPEL1	P07954	Q9HAV7	FH	GRPEL1	0.981658	0.000499742
ITGAL:TRBC1	P01850	P20701	TRBC1	ITGAL	0.493079	0.0328664
ECHS1:MRPS22	P30084	P82650	ECHS1	MRPS22	0.896966	0.00456431
CD84:IGSF8	Q969P0	Q9UIB8	IGSF8	CD84	0.688574	0.0184072
ITGA4:ITGA6	P13612	P23229	ITGA4	ITGA6	0.454554	0.0378804
CD1B:TMEM30A	P29016	Q9NV96	CD1B	TMEM30A	0.790818	0.0121937
ECE1:KIRREL1	P42892	Q96J84	ECE1	KIRREL1	0.513997	0.0307674
MRPS23:MTHFD2	P13995	Q9Y3D9	MTHFD2	MRPS23	0.79977	0.0115774
FH:MRPS7	P07954	Q9Y2R9	FH	MRPS7	0.746727	0.0149756
DAP3:ECHS1	P30084	P51398	ECHS1	DAP3	0.906442	0.0039313
DAP3:MCAT	P51398	Q8IVS2	DAP3	MCAT	0.605387	0.0231047
APMAP:HYOU1	Q9HDC9	Q9Y4L1	APMAP	HYOU1	0.917759	0.00319835
CD5:ICAM2	P06127	P13598	CD5	ICAM2	0.46531	0.0363312
MRPS7:NDUFS2	O75306	Q9Y2R9	NDUFS2	MRPS7	0.769924	0.0136096
ALDH5A1:ECH1	P51649	Q13011	ALDH5A1	ECH1	0.773147	0.0134097
HIBADH:NDUFV2	P19404	P31937	NDUFV2	HIBADH	0.444081	0.0394296
DAP3:MRPS22	P51398	P82650	DAP3	MRPS22	0.965149	0.000949509
ADAM10:ITGAL	O14672	P20701	ADAM10	ITGAL	0.588864	0.0241542
PITRM1:UQCRC1	P31930	Q5JRX3	UQCRC1	PITRM1	0.790092	0.012277
GRPEL1:TFAM	Q00059	Q9HAV7	TFAM	GRPEL1	0.734806	0.0158418
ITGA4:ITGB2	P05107	P13612	ITGB2	ITGA4	0.795572	0.0118272
DLST:FH	P07954	P36957	FH	DLST	0.940344	0.00193233
ERO1A:HSPD1	P10809	Q96HE7	HSPD1	ERO1A	0.792203	0.0120771
BST2:CD28	P10747	Q10589	CD28	BST2	0.302805	0.0722127
ATP5PO:GRPEL1	P48047	Q9HAV7	ATP5PO	GRPEL1	0.728838	0.0161916
ALDH4A1:GLS	O94925	P30038	GLS	ALDH4A1	0.704356	0.0174077
ECHS1:NDUFS2	O75306	P30084	NDUFS2	ECHS1	0.850962	0.00769602
MPZL1:PECAM1	O95297	P16284	MPZL1	PECAM1	0.355595	0.0564375
ITGA4:PTPRC	P08575	P13612	PTPRC	ITGA4	0.734055	0.0158751
ATP1B3:BSG	P35613	P54709	BSG	ATP1B3	0.96756	0.000899535
APMAP:DLST	P36957	Q9HDC9	DLST	APMAP	0.795573	0.0118106
DSG1:DSP	P15924	Q02413	DSP	DSG1	0.940126	0.00194899
PDIA3:TXNDC5	P30101	Q8NBS9	PDIA3	TXNDC5	0.766447	0.0138428
CD5:CD58	P06127	P19256	CD5	CD58	0.559088	0.0264697
MRPS22:NDUFS3	O75489	P82650	NDUFS3	MRPS22	0.864491	0.00679649
CLPX:NDUFS2	O75306	O76031	NDUFS2	CLPX	0.949268	0.00153254
CD1C:ITGA6	P23229	P29017	ITGA6	CD1C	0.519273	0.0303343
ICAM3:ITGAL	P20701	P32942	ITGAL	ICAM3	0.372786	0.0528061
GOT2:NDUFS1	P00505	P28331	GOT2	NDUFS1	0.664983	0.0197565
MCAT:NDUFV2	P19404	Q8IVS2	NDUFV2	MCAT	0.344639	0.059286
ATP5PO:DLST	P36957	P48047	DLST	ATP5PO	0.67148	0.0194733
ATP5PD:TFAM	O75947	Q00059	ATP5PD	TFAM	0.605178	0.023138
ATP5PD:HSPD1	O75947	P10809	ATP5PD	HSPD1	0.741708	0.0154753
HIBADH:MCAT	P31937	Q8IVS2	HIBADH	MCAT	0.517673	0.0304842
DAP3:HIBADH	P31937	P51398	HIBADH	DAP3	0.803993	0.0113775
MPZL1:TSPAN14	O95297	Q8NG11	MPZL1	TSPAN14	0.338799	0.0608019
NDUFS1:UQCRC1	P28331	P31930	NDUFS1	UQCRC1	0.980042	0.000566374
ECHS1:MCAT	P30084	Q8IVS2	ECHS1	MCAT	0.762366	0.0140594
ATP5PD:STOML2	O75947	Q9UJZ1	ATP5PD	STOML2	0.684022	0.0186903
CD48:F11R	P09326	Q9Y624	CD48	F11R	0.567255	0.0259033
NDUFS1:NDUFS2	O75306	P28331	NDUFS2	NDUFS1	0.737402	0.0156919
ECH1:NDUFS1	P28331	Q13011	NDUFS1	ECH1	0.825766	0.00957838
MRPS22:TFAM	P82650	Q00059	MRPS22	TFAM	0.970513	0.000849561
ADAM10:ITGA6	O14672	P23229	ADAM10	ITGA6	0.461663	0.0366977
ALDH5A1:HIBADH	P31937	P51649	HIBADH	ALDH5A1	0.749287	0.014859
ICAM2:ITGAL	P13598	P20701	ICAM2	ITGAL	0.861167	0.00704636
LNPEP:PLXNA1	Q9UIQ6	Q9UIW2	LNPEP	PLXNA1	0.427983	0.0419783
MRPS23:STOML2	Q9UJZ1	Q9Y3D9	STOML2	MRPS23	0.749	0.014909
B2M:SLC3A2	P08195	P61769	SLC3A2	B2M	0.579978	0.0248372
ICAM2:TSPAN14	P13598	Q8NG11	ICAM2	TSPAN14	0.387408	0.0494245
ITGA1:MRC2	P56199	Q9UBG0	ITGA1	MRC2	0.431561	0.0414619
CD38:SELPLG	P28907	Q14242	CD38	SELPLG	0.47531	0.0347654
MRPS23:MRPS7	Q9Y2R9	Q9Y3D9	MRPS7	MRPS23	0.931095	0.00243208
ATP5PD:LYRM7	O75947	Q5U5X0	ATP5PD	LYRM7	0.575303	0.025087
HSPA9:MRM3	P38646	Q9HC36	HSPA9	MRM3	0.695901	0.018024
CD5:CXADR	P06127	P78310	CD5	CXADR	0.326081	0.06455
MTHFD2:NDUFS2	O75306	P13995	NDUFS2	MTHFD2	0.814421	0.0105945
HSPA9:UQCRC1	P31930	P38646	UQCRC1	HSPA9	0.823177	0.00986157
ALDH5A1:NDUFV2	P19404	P51649	NDUFV2	ALDH5A1	0.78637	0.0124769
LETM1:P4HB	O95202	P07237	LETM1	P4HB	0.581438	0.0247539
ATP5PD:MRPS22	O75947	P82650	ATP5PD	MRPS22	0.335984	0.0617348
BST2:PTK7	Q10589	Q13308	BST2	PTK7	0.528232	0.0293848
FH:STOML2	P07954	Q9UJZ1	FH	STOML2	0.852085	0.00764605
CD38:ICAM3	P28907	P32942	CD38	ICAM3	0.249042	0.0955173
HSPA5:TXNDC5	P11021	Q8NBS9	HSPA5	TXNDC5	0.912364	0.00348153
CXADR:ICAM2	P13598	P78310	ICAM2	CXADR	0.427848	0.0420449
ADAM10:TRBC1	O14672	P01850	ADAM10	TRBC1	0.451124	0.0382636
ECHS1:SDHB	P21912	P30084	SDHB	ECHS1	0.744931	0.0151588
CD1B:CD1C	P29016	P29017	CD1B	CD1C	0.868358	0.00652996
ETFA:MMAB	P13804	Q96EY8	ETFA	MMAB	0.74203	0.0154254
ATP5PD:HSPA9	O75947	P38646	ATP5PD	HSPA9	0.64042	0.0207393
CD1C:CD38	P28907	P29017	CD38	CD1C	0.390015	0.0489081
PLXNA1:PTK7	Q13308	Q9UIW2	PTK7	PLXNA1	0.285014	0.078776
ERP29:TXNDC5	P30040	Q8NBS9	ERP29	TXNDC5	0.315073	0.0680482
ATP5PO:DAP3	P48047	P51398	ATP5PO	DAP3	0.783469	0.0127268
CLPX:IDH3A	O76031	P50213	CLPX	IDH3A	0.761843	0.014126
ATP5PD:MRPS23	O75947	Q9Y3D9	ATP5PD	MRPS23	0.748882	0.0149256
DLST:STOML2	P36957	Q9UJZ1	DLST	STOML2	0.82277	0.00989489
CXADR:MPZL1	O95297	P78310	MPZL1	CXADR	0.421729	0.0430611
MMAB:TFAM	Q00059	Q96EY8	TFAM	MMAB	0.856477	0.00739618
CD46:CD5	P06127	P15529	CD5	CD46	0.3517	0.0576202
HIBADH:NDUFS1	P28331	P31937	NDUFS1	HIBADH	0.5713	0.0254202
CXADR:PTK7	P78310	Q13308	CXADR	PTK7	0.436198	0.040579
ATP5PO:NDUFS3	O75489	P48047	NDUFS3	ATP5PO	0.848846	0.00781263
CD28:CD48	P09326	P10747	CD48	CD28	0.451834	0.0381636
CD48:ICAM3	P09326	P32942	CD48	ICAM3	0.31394	0.0684813
PDIA6:TXNDC5	Q15084	Q8NBS9	PDIA6	TXNDC5	0.684253	0.018657
HSPD1:IDH3A	P10809	P50213	HSPD1	IDH3A	0.894909	0.00473089
ATP5PO:STOML2	P48047	Q9UJZ1	ATP5PO	STOML2	0.745134	0.0151255
CD1C:TRBC1	P01850	P29017	TRBC1	CD1C	0.552831	0.0269194
LYRM7:MMAB	Q96EY8	Q5U5X0	MMAB	LYRM7	0.4002	0.0470424
GLS:UQCRC1	O94925	P31930	GLS	UQCRC1	0.937158	0.00203228
ERO1A:PDIA6	Q15084	Q96HE7	PDIA6	ERO1A	0.929957	0.00254868
ATP5PD:DLST	O75947	P36957	ATP5PD	DLST	0.836257	0.00864553
ITGAL:ITGB2	P05107	P20701	ITGB2	ITGAL	0.843211	0.00816245
ITGA1:PLXNB1	O43157	P56199	PLXNB1	ITGA1	0.566412	0.0259699
ITGB1:PACC1	P05556	Q9H813	ITGB1	PACC1	0.375615	0.0521397
NDUFS1:UQCRC2	P22695	P28331	UQCRC2	NDUFS1	0.928634	0.00263197
DAP3:GOT2	P00505	P51398	GOT2	DAP3	0.88117	0.00554713
ITGA6:ITGAL	P20701	P23229	ITGAL	ITGA6	0.52666	0.0295514
MRPS22:NDUFS1	P28331	P82650	NDUFS1	MRPS22	0.671339	0.0194899
MRPS7:TFAM	Q00059	Q9Y2R9	TFAM	MRPS7	0.972244	0.000782929
FH:NDUFS2	O75306	P07954	NDUFS2	FH	0.623183	0.0219053
CD28:CXADR	P10747	P78310	CD28	CXADR	0.321911	0.0659326
GLS:HSPA9	O94925	P38646	GLS	HSPA9	0.932229	0.00233213
ITGA6:TRBC1	P01850	P23229	TRBC1	ITGA6	0.741754	0.0154587
CD1C:CD84	P29017	Q9UIB8	CD1C	CD84	0.44926	0.0385301
HYOU1:MRPS23	Q9Y3D9	Q9Y4L1	MRPS23	HYOU1	0.750545	0.014759
MRM3:NDUFS1	P28331	Q9HC36	NDUFS1	MRM3	0.687337	0.0185238
CD84:TSPAN14	Q8NG11	Q9UIB8	TSPAN14	CD84	0.448253	0.0387133
MRPS22:NDUFS2	O75306	P82650	NDUFS2	MRPS22	0.830366	0.0090953
HYOU1:P4HB	P07237	Q9Y4L1	P4HB	HYOU1	0.955663	0.00138262
ITGB2:LNPEP	P05107	Q9UIQ6	ITGB2	LNPEP	0.728049	0.0162083
CLPX:DAP3	O76031	P51398	CLPX	DAP3	0.770533	0.0135763
ADAM10:F11R	O14672	Q9Y624	ADAM10	F11R	0.681267	0.0188069
MRPS23:NDUFS3	O75489	Q9Y3D9	NDUFS3	MRPS23	0.873462	0.00603022
MCAT:MRPS22	P82650	Q8IVS2	MRPS22	MCAT	0.9984	8.32903e-05
ERO1A:GRPEL1	Q96HE7	Q9HAV7	ERO1A	GRPEL1	0.751931	0.0146424
CD5:INSR	P06127	P06213	CD5	INSR	0.387882	0.0493079
ITGAL:LRP8	P20701	Q14114	ITGAL	LRP8	0.312908	0.0688311
IGF1R:INSR	P06213	P08069	INSR	IGF1R	0.867054	0.00664657
MTHFD2:NDUFS3	O75489	P13995	NDUFS3	MTHFD2	0.833761	0.00881211
ECH1:MCAT	Q13011	Q8IVS2	ECH1	MCAT	0.536214	0.0284853
BSG:CD2	P06729	P35613	CD2	BSG	0.311955	0.0691643
HSPA9:LYRM7	P38646	Q5U5X0	HSPA9	LYRM7	0.500561	0.0321334
ALDH4A1:ETFA	P13804	P30038	ETFA	ALDH4A1	0.94735	0.00164915
CD84:ITGA4	P13612	Q9UIB8	ITGA4	CD84	0.495623	0.0326498
ATP5PD:MTHFD2	O75947	P13995	ATP5PD	MTHFD2	0.504449	0.0316836
HIBADH:HSPD1	P10809	P31937	HSPD1	HIBADH	0.744378	0.0152255
HIBADH:UQCRC1	P31930	P31937	UQCRC1	HIBADH	0.745255	0.0151089
FH:SDHB	P07954	P21912	FH	SDHB	0.979975	0.000583032
IGSF8:PTPRC	P08575	Q969P0	PTPRC	IGSF8	0.454314	0.0379137
LNPEP:PTK7	Q13308	Q9UIQ6	PTK7	LNPEP	0.798792	0.011644
ITGA1:ITGA3	P26006	P56199	ITGA3	ITGA1	0.942447	0.00183239
ECH1:MMAB	Q13011	Q96EY8	ECH1	MMAB	0.571371	0.0254035
APMAP:ERO1A	Q96HE7	Q9HDC9	ERO1A	APMAP	0.870798	0.00623011
LYRM7:STOML2	Q9UJZ1	Q5U5X0	STOML2	LYRM7	0.620097	0.0221719
ATP1B3:SLC3A2	P08195	P54709	SLC3A2	ATP1B3	0.626302	0.0216555
ECH1:TFAM	Q00059	Q13011	TFAM	ECH1	0.773086	0.0134264
APMAP:MRPS22	P82650	Q9HDC9	MRPS22	APMAP	0.868526	0.00647999
HSPA5:TFAM	P11021	Q00059	HSPA5	TFAM	0.848211	0.00784595
ATP5PO:TXNDC5	P48047	Q8NBS9	ATP5PO	TXNDC5	0.582096	0.0247206
CD1B:ECE1	P29016	P42892	CD1B	ECE1	0.380584	0.050907
ETFA:NDUFV2	P13804	P19404	ETFA	NDUFV2	0.708812	0.0171078
APMAP:GRPEL1	Q9HAV7	Q9HDC9	GRPEL1	APMAP	0.346892	0.0585697
ETFA:UQCRC2	P13804	P22695	ETFA	UQCRC2	0.995798	0.000149923
ITGB1:LNPEP	P05556	Q9UIQ6	ITGB1	LNPEP	0.359088	0.0556712
ERO1A:HYOU1	Q96HE7	Q9Y4L1	ERO1A	HYOU1	0.943602	0.0017491
IGSF8:PECAM1	P16284	Q969P0	PECAM1	IGSF8	0.360883	0.0554047
ITGAL:PECAM1	P16284	P20701	PECAM1	ITGAL	0.574051	0.025137
SDHB:TXNDC5	P21912	Q8NBS9	SDHB	TXNDC5	0.523268	0.0299678
ECH1:MRPS7	Q13011	Q9Y2R9	ECH1	MRPS7	0.566317	0.0259866
IGF1R:LNPEP	P08069	Q9UIQ6	IGF1R	LNPEP	0.304415	0.0715297
MRPS7:NDUFS1	P28331	Q9Y2R9	NDUFS1	MRPS7	0.554664	0.0268195
CD84:F11R	Q9UIB8	Q9Y624	CD84	F11R	0.557213	0.0266362
INSR:PTK7	P06213	Q13308	INSR	PTK7	0.877841	0.00569706
CIRBP:EWSR1	Q01844	Q14011	EWSR1	CIRBP	0.562472	0.0261865
GRPEL1:LYRM7	Q9HAV7	Q5U5X0	GRPEL1	LYRM7	0.571093	0.0254369
ICAM2:ITGB1	P05556	P13598	ITGB1	ICAM2	0.475092	0.034832
HSPD1:LYRM7	P10809	Q5U5X0	HSPD1	LYRM7	0.697843	0.0178741
ICAM2:PECAM1	P13598	P16284	ICAM2	PECAM1	0.354353	0.056804
ITGA3:MRC2	P26006	Q9UBG0	ITGA3	MRC2	0.393478	0.0483084
CD48:TSPAN14	P09326	Q8NG11	CD48	TSPAN14	0.2641	0.0883044
MMAB:NDUFV2	P19404	Q96EY8	NDUFV2	MMAB	0.542183	0.0280522
GOT2:IDH3A	P00505	P50213	GOT2	IDH3A	0.819268	0.010228
DAP3:ECH1	P51398	Q13011	DAP3	ECH1	0.801294	0.0114607
MRM3:MTHFD2	P13995	Q9HC36	MTHFD2	MRM3	0.742763	0.0153587
HSPA5:HSPD1	P10809	P11021	HSPD1	HSPA5	0.912482	0.00344822
CD28:ITGA5	P08648	P10747	ITGA5	CD28	0.378036	0.0515734
DLST:TFAM	P36957	Q00059	DLST	TFAM	0.917693	0.00321501
ATP1B3:CD1B	P29016	P54709	CD1B	ATP1B3	0.338559	0.0608852
APMAP:MRPS23	Q9HDC9	Q9Y3D9	APMAP	MRPS23	0.567499	0.0258866
LNPEP:TRBC1	P01850	Q9UIQ6	TRBC1	LNPEP	0.69294	0.0181573
CD5:ITGA5	P06127	P08648	CD5	ITGA5	0.328742	0.0636504
GRPEL1:HYOU1	Q9HAV7	Q9Y4L1	GRPEL1	HYOU1	0.657771	0.0201063
CD82:TMEM30A	P27701	Q9NV96	CD82	TMEM30A	0.629287	0.0215555
LRP8:PTPRC	P08575	Q14114	PTPRC	LRP8	0.338722	0.0608352
HSP90B1:LETM1	O95202	P14625	LETM1	HSP90B1	0.726609	0.0162749
MRM3:MRPS22	P82650	Q9HC36	MRPS22	MRM3	0.711127	0.0169579
DLST:MRPS22	P36957	P82650	DLST	MRPS22	0.656028	0.0201896
FH:TXNDC5	P07954	Q8NBS9	FH	TXNDC5	0.370822	0.0532225
BST2:ICAM2	P13598	Q10589	ICAM2	BST2	0.277828	0.0819743
CD84:PECAM1	P16284	Q9UIB8	PECAM1	CD84	0.312409	0.0689644
CD28:CD58	P10747	P19256	CD28	CD58	0.825688	0.00959504
CNST:LAT	Q6PJW8	O43561	CNST	LAT	0.820773	0.0101114
HIBADH:MRPS7	P31937	Q9Y2R9	HIBADH	MRPS7	0.600359	0.0234379
FH:LYRM7	P07954	Q5U5X0	FH	LYRM7	0.551646	0.0270027
HSPD1:NDUFS1	P10809	P28331	HSPD1	NDUFS1	0.762022	0.0140927
HSP90B1:HSPD1	P10809	P14625	HSPD1	HSP90B1	0.637883	0.0209392
LNPEP:TFRC	P02786	Q9UIQ6	TFRC	LNPEP	0.906436	0.00394796
HIBADH:TFAM	P31937	Q00059	HIBADH	TFAM	0.7821	0.0128933
HSPD1:PDIA3	P10809	P30101	HSPD1	PDIA3	0.871652	0.00618014
ATP5F1A:GOT2	P00505	P25705	GOT2	ATP5F1A	0.937147	0.0020656
CD1B:CD82	P27701	P29016	CD82	CD1B	0.600694	0.0234212
ITGB2:TRBC1	P01850	P05107	TRBC1	ITGB2	0.572097	0.0253036
HSPD1:STOML2	P10809	Q9UJZ1	HSPD1	STOML2	0.930994	0.00244873
ATP5PD:MRPS7	O75947	Q9Y2R9	ATP5PD	MRPS7	0.302126	0.0725625
UQCRC1:UQCRC2	P22695	P31930	UQCRC2	UQCRC1	0.966578	0.000932851
ETFA:UQCRC1	P13804	P31930	ETFA	UQCRC1	0.894216	0.00481418
ECH1:PITRM1	Q13011	Q5JRX3	ECH1	PITRM1	0.621913	0.0220053
CD82:KIRREL1	P27701	Q96J84	CD82	KIRREL1	0.429672	0.0416285
JAM3:TSPAN14	Q8NG11	Q9BX67	TSPAN14	JAM3	0.340365	0.0603188
ECH1:MRPS22	P82650	Q13011	MRPS22	ECH1	0.6735	0.0193233
ERO1A:LETM1	O95202	Q96HE7	LETM1	ERO1A	0.863014	0.00689644
HSPD1:MCAT	P10809	Q8IVS2	HSPD1	MCAT	0.738514	0.0156586
ADAM10:PTPRC	O14672	P08575	ADAM10	PTPRC	0.243239	0.0986157
CLPX:GRPEL1	O76031	Q9HAV7	CLPX	GRPEL1	0.82082	0.0100948
MTHFD2:NDUFV2	P13995	P19404	MTHFD2	NDUFV2	0.695861	0.0180407
ECHS1:GLS	O94925	P30084	GLS	ECHS1	0.690492	0.0182739
CLPX:FH	O76031	P07954	CLPX	FH	0.644792	0.0206227
ATP5F1A:UQCRC2	P22695	P25705	UQCRC2	ATP5F1A	0.978693	0.000616348
DLST:ECH1	P36957	Q13011	DLST	ECH1	0.641926	0.0206893
GOT2:HSPA9	P00505	P38646	GOT2	HSPA9	0.873276	0.00606353
ITGB1:JAM3	P05556	Q9BX67	ITGB1	JAM3	0.640177	0.0207559
IDH3A:LYRM7	P50213	Q5U5X0	IDH3A	LYRM7	0.395737	0.0479586
HIBADH:MRPS22	P31937	P82650	HIBADH	MRPS22	0.636613	0.0210724
NDUFS2:PITRM1	O75306	Q5JRX3	NDUFS2	PITRM1	0.69095	0.0182406
CDH4:ITGA3	P26006	P55283	ITGA3	CDH4	0.3243	0.065083
DAP3:UQCRC1	P31930	P51398	UQCRC1	DAP3	0.896731	0.00461428
ECHS1:MTHFD2	P13995	P30084	MTHFD2	ECHS1	0.814882	0.0105612
CD1C:F11R	P29017	Q9Y624	CD1C	F11R	0.567692	0.0258533
CD48:CD5	P06127	P09326	CD5	CD48	0.573428	0.0252203
ERO1A:MRPS23	Q96HE7	Q9Y3D9	ERO1A	MRPS23	0.470506	0.035565
HSPA9:MRPS23	P38646	Q9Y3D9	HSPA9	MRPS23	0.758883	0.0142593
ALDH5A1:UQCRC2	P22695	P51649	UQCRC2	ALDH5A1	0.870617	0.00626343
CD46:IGF1R	P08069	P15529	IGF1R	CD46	0.317002	0.0674651
ATP5F1A:GLS	O94925	P25705	GLS	ATP5F1A	0.899267	0.00436441
PTPRA:PTPRC	P08575	P18433	PTPRC	PTPRA	0.260135	0.0902867
CLPX:MCAT	O76031	Q8IVS2	CLPX	MCAT	0.68246	0.018757
CD38:F11R	P28907	Q9Y624	CD38	F11R	0.599226	0.0235378
CD28:CD38	P10747	P28907	CD28	CD38	0.720861	0.0165748
MRPS22:UQCRC2	P22695	P82650	UQCRC2	MRPS22	0.803767	0.0113941
ECH1:NDUFV2	P19404	Q13011	NDUFV2	ECH1	0.491155	0.0329996
NDUFS3:TFAM	O75489	Q00059	NDUFS3	TFAM	0.907607	0.00384801
BST2:ICAM3	P32942	Q10589	ICAM3	BST2	0.291689	0.0764605
MPZL1:PTPRK	O95297	Q15262	MPZL1	PTPRK	0.375042	0.052323
HSPD1:NDUFS3	O75489	P10809	NDUFS3	HSPD1	0.933224	0.0022655
CD38:PTK7	P28907	Q13308	CD38	PTK7	0.317976	0.0669987
HSPA5:LETM1	O95202	P11021	LETM1	HSPA5	0.715023	0.0167913
DLST:ECHS1	P30084	P36957	ECHS1	DLST	0.833066	0.00887875
MTHFD2:SDHB	P13995	P21912	MTHFD2	SDHB	0.569791	0.0255535
ATP1B3:PACC1	P54709	Q9H813	ATP1B3	PACC1	0.419345	0.0434609
ICAM3:MPZL1	O95297	P32942	MPZL1	ICAM3	0.346426	0.0586863
BST2:TSPAN14	Q10589	Q8NG11	BST2	TSPAN14	0.327313	0.0642002
ALDH5A1:ATP5F1A	P25705	P51649	ATP5F1A	ALDH5A1	0.882183	0.00543053
FH:UQCRC1	P07954	P31930	FH	UQCRC1	0.776826	0.0132265
ECH1:GRPEL1	Q13011	Q9HAV7	ECH1	GRPEL1	0.680016	0.0189402
DLST:HSPA5	P11021	P36957	HSPA5	DLST	0.89916	0.00438107
DAP3:NDUFV2	P19404	P51398	NDUFV2	DAP3	0.660171	0.020023
ITGA5:SELL	P08648	P14151	ITGA5	SELL	0.419456	0.0434442
ALDH4A1:MRM3	P30038	Q9HC36	ALDH4A1	MRM3	0.418854	0.0435775
ERP29:MRPS23	P30040	Q9Y3D9	ERP29	MRPS23	0.399697	0.0471756
ATP5PO:UQCRC2	P22695	P48047	UQCRC2	ATP5PO	0.626115	0.0217221
LETM1:PDIA3	O95202	P30101	LETM1	PDIA3	0.623954	0.0218221
HSPD1:HYOU1	P10809	Q9Y4L1	HSPD1	HYOU1	0.742218	0.015392
BST2:F11R	Q10589	Q9Y624	BST2	F11R	0.440869	0.0398961
ERO1A:NDUFS2	O75306	Q96HE7	NDUFS2	ERO1A	0.874553	0.00589695
DAP3:MTHFD2	P13995	P51398	MTHFD2	DAP3	0.862571	0.00696307
MCAT:MMAB	Q8IVS2	Q96EY8	MCAT	MMAB	0.523733	0.0299012
ADAM10:MPZL1	O14672	O95297	ADAM10	MPZL1	0.525709	0.029668
CD38:JAM3	P28907	Q9BX67	CD38	JAM3	0.300362	0.0730789
DLST:HYOU1	P36957	Q9Y4L1	DLST	HYOU1	0.869916	0.0063134
CD1C:PECAM1	P16284	P29017	PECAM1	CD1C	0.440297	0.0399793
MRPS22:NDUFV2	P19404	P82650	NDUFV2	MRPS22	0.632264	0.021339
ERP29:TFAM	P30040	Q00059	ERP29	TFAM	0.255654	0.0924023
HSPD1:MMAB	P10809	Q96EY8	HSPD1	MMAB	0.662488	0.0199064
CD82:ITGB1	P05556	P27701	ITGB1	CD82	0.469429	0.0356982
MTHFD2:NDUFS1	P13995	P28331	MTHFD2	NDUFS1	0.536911	0.0284353
ATP5PO:PDIA3	P30101	P48047	PDIA3	ATP5PO	0.759358	0.014226
ETFA:HSPD1	P10809	P13804	HSPD1	ETFA	0.91905	0.00313172
IDH3A:NDUFS2	O75306	P50213	NDUFS2	IDH3A	0.824718	0.00966167
ITGA6:ITGB1	P05556	P23229	ITGB1	ITGA6	0.409828	0.04521
APMAP:HSPD1	P10809	Q9HDC9	HSPD1	APMAP	0.690944	0.0182572
CXADR:ICAM3	P32942	P78310	ICAM3	CXADR	0.554463	0.0268361
CD5:PTPRC	P06127	P08575	CD5	PTPRC	0.637492	0.0209892
APMAP:ATP5PO	P48047	Q9HDC9	ATP5PO	APMAP	0.338928	0.0607519
MRPS7:STOML2	Q9UJZ1	Q9Y2R9	STOML2	MRPS7	0.831501	0.00899535
IGSF8:LRP8	Q14114	Q969P0	LRP8	IGSF8	0.445945	0.0391464
NCSTN:TMEM30A	Q92542	Q9NV96	NCSTN	TMEM30A	0.28414	0.0791758
JAM3:PECAM1	P16284	Q9BX67	PECAM1	JAM3	0.508083	0.0313338
MMAB:SDHB	P21912	Q96EY8	SDHB	MMAB	0.422213	0.0429945
ALDH4A1:HSPA9	P30038	P38646	ALDH4A1	HSPA9	0.560428	0.0263364
MTHFD2:STOML2	P13995	Q9UJZ1	MTHFD2	STOML2	0.821523	0.0100115
NDUFS2:UQCRC2	O75306	P22695	NDUFS2	UQCRC2	0.979587	0.00059969
LETM1:MTHFD2	O95202	P13995	LETM1	MTHFD2	0.704665	0.0173744
ATP5PO:NDUFS2	O75306	P48047	NDUFS2	ATP5PO	0.71568	0.016758
DAP3:SDHB	P21912	P51398	SDHB	DAP3	0.757624	0.0143426
DLST:LETM1	O95202	P36957	LETM1	DLST	0.828896	0.00931186
LYRM7:NDUFV2	P19404	Q5U5X0	NDUFV2	LYRM7	0.600112	0.0234879
CD1C:TRAC	P01848	P29017	TRAC	CD1C	0.450905	0.0383135
CD28:CD46	P10747	P15529	CD28	CD46	0.290665	0.0769103
ERP29:P4HB	P07237	P30040	P4HB	ERP29	0.84154	0.00827906
DLST:LYRM7	P36957	Q5U5X0	DLST	LYRM7	0.527939	0.0294015
CELSR2:ITGA1	Q9HCU4	P56199	CELSR2	ITGA1	0.574057	0.0251204
FUS:TAF15	P35637	Q92804	FUS	TAF15	0.684649	0.0186404
IGF1R:LRP8	P08069	Q14114	IGF1R	LRP8	0.299041	0.0736453
ECHS1:NDUFV2	P19404	P30084	NDUFV2	ECHS1	0.523541	0.0299345
CLPX:SDHB	O76031	P21912	CLPX	SDHB	0.908128	0.00378138
ITGA5:PTK7	P08648	Q13308	ITGA5	PTK7	0.303926	0.0716463
CD84:ITGAL	P20701	Q9UIB8	ITGAL	CD84	0.474793	0.034882
ATP5PO:HSPA5	P11021	P48047	HSPA5	ATP5PO	0.717739	0.0166914
HYOU1:PDIA3	P30101	Q9Y4L1	PDIA3	HYOU1	0.933476	0.00224884
GLS:MRM3	O94925	Q9HC36	GLS	MRM3	0.604136	0.023188
CALR:HYOU1	P27797	Q9Y4L1	CALR	HYOU1	0.896936	0.00458097
MCAT:MRPS7	Q8IVS2	Q9Y2R9	MCAT	MRPS7	0.961329	0.00109943
CD38:ITGA4	P13612	P28907	ITGA4	CD38	0.849811	0.007746
PDIA3:TFAM	P30101	Q00059	PDIA3	TFAM	0.832076	0.00896204
CD84:JAM3	Q9BX67	Q9UIB8	JAM3	CD84	0.55821	0.0265196
CD5:SELL	P06127	P14151	CD5	SELL	0.500491	0.0321501
IGSF8:SELPLG	Q14242	Q969P0	SELPLG	IGSF8	0.289458	0.0772434
ATP5PO:PDIA6	P48047	Q15084	ATP5PO	PDIA6	0.398386	0.0474755
ICAM2:SELPLG	P13598	Q14242	ICAM2	SELPLG	0.39814	0.0475754
ECH1:MTHFD2	P13995	Q13011	MTHFD2	ECH1	0.612024	0.0227716
GLS:GOT2	O94925	P00505	GLS	GOT2	0.62032	0.0221552
ITGA6:TMEM30A	P23229	Q9NV96	ITGA6	TMEM30A	0.734994	0.0158252
HIBADH:TXNDC5	P31937	Q8NBS9	HIBADH	TXNDC5	0.452426	0.038097
ALDH4A1:ECH1	P30038	Q13011	ALDH4A1	ECH1	0.380004	0.0511069
CD46:PTK7	P15529	Q13308	CD46	PTK7	0.47352	0.0350486
FH:MRM3	P07954	Q9HC36	FH	MRM3	0.7114	0.0169412
DLST:PDIA3	P30101	P36957	PDIA3	DLST	0.937568	0.00201563
ECHS1:GGH	P30084	Q92820	ECHS1	GGH	0.378365	0.0515067
ITGAL:LRRC8A	P20701	Q8IWT6	ITGAL	LRRC8A	0.310741	0.069614
MTHFD2:TFAM	P13995	Q00059	MTHFD2	TFAM	0.5939	0.023921
TMEM30A:TRAC	P01848	Q9NV96	TRAC	TMEM30A	0.399322	0.0472756
HSPD1:P4HB	P07237	P10809	P4HB	HSPD1	0.809674	0.0108944
CD46:INSR	P06213	P15529	INSR	CD46	0.260971	0.0899035
APMAP:STOML2	Q9HDC9	Q9UJZ1	APMAP	STOML2	0.454931	0.0378138
EMB:ITGB1	P05556	Q6PCB8	ITGB1	EMB	0.342436	0.0597858
ALDH5A1:SDHB	P21912	P51649	SDHB	ALDH5A1	0.730629	0.016075
DAP3:MRPS7	P51398	Q9Y2R9	DAP3	MRPS7	0.897769	0.00446436
ATP5F1A:ETFA	P13804	P25705	ETFA	ATP5F1A	0.888833	0.00501408
APMAP:ERP29	P30040	Q9HDC9	ERP29	APMAP	0.546638	0.0276024
NDUFV2:TFAM	P19404	Q00059	NDUFV2	TFAM	0.672863	0.0193733
CLPX:ETFA	O76031	P13804	CLPX	ETFA	0.763572	0.0139928
DAP3:LYRM7	P51398	Q5U5X0	DAP3	LYRM7	0.654024	0.0202729
PTPRK:TMEM30A	Q15262	Q9NV96	PTPRK	TMEM30A	0.530056	0.0292182
ALDH5A1:CLPX	O76031	P51649	CLPX	ALDH5A1	0.812117	0.0107611
TRAC:TRBC1	P01848	P01850	TRAC	TRBC1	0.701335	0.0175743
ATP5PO:CLPX	O76031	P48047	CLPX	ATP5PO	0.522214	0.0301011
HIBADH:MTHFD2	P13995	P31937	MTHFD2	HIBADH	0.676497	0.0191734
ATP1B3:CD38	P28907	P54709	CD38	ATP1B3	0.298976	0.0736786
ALDH5A1:NDUFS2	O75306	P51649	NDUFS2	ALDH5A1	0.843776	0.00807916
LNPEP:PTPRC	P08575	Q9UIQ6	PTPRC	LNPEP	0.339192	0.0606687
TSPAN14:TSPAN33	Q8NG11	Q86UF1	TSPAN14	TSPAN33	0.427748	0.0420616
DLST:NDUFS2	O75306	P36957	NDUFS2	DLST	0.829161	0.0092952
ATP5PO:GOT2	P00505	P48047	GOT2	ATP5PO	0.550871	0.027186
INSR:ITGA4	P06213	P13612	INSR	ITGA4	0.420254	0.0433276
ECHS1:TFAM	P30084	Q00059	ECHS1	TFAM	0.897524	0.00453099
CD47:TRAV8-2	A0A0B4J237	Q08722	TRAV8-2	CD47	0.530275	0.0291849
IGF1R:LRRC8A	P08069	Q8IWT6	IGF1R	LRRC8A	0.395344	0.0480918
ATP5PD:PDIA3	O75947	P30101	ATP5PD	PDIA3	0.361197	0.0552714
CD28:INSR	P06213	P10747	INSR	CD28	0.447201	0.0388633
MMAB:MRM3	Q96EY8	Q9HC36	MMAB	MRM3	0.487505	0.0333161
F11R:ICAM2	P13598	Q9Y624	ICAM2	F11R	0.896911	0.00459762
KHSRP:PEF1	Q92945	Q9UBV8	KHSRP	PEF1	0.310452	0.0697806
IGSF8:TSPAN14	Q8NG11	Q969P0	TSPAN14	IGSF8	0.491302	0.032983
MRPS23:PDIA3	P30101	Q9Y3D9	PDIA3	MRPS23	0.762715	0.0140261
ECH1:UQCRC2	P22695	Q13011	UQCRC2	ECH1	0.740499	0.0155586
DLST:MRPS23	P36957	Q9Y3D9	DLST	MRPS23	0.755337	0.0144592
ICAM3:SELPLG	P32942	Q14242	ICAM3	SELPLG	0.278283	0.0816745
ERO1A:MTHFD2	P13995	Q96HE7	MTHFD2	ERO1A	0.813231	0.0106778
ITGAL:MPZL1	O95297	P20701	MPZL1	ITGAL	0.267918	0.0864054
ETFA:MCAT	P13804	Q8IVS2	ETFA	MCAT	0.418373	0.0436941
CD48:PECAM1	P09326	P16284	CD48	PECAM1	0.345678	0.0589695
FLG2:HRNR	Q5D862	Q86YZ3	FLG2	HRNR	0.547309	0.0275191
IGF1R:PTPRC	P08069	P08575	IGF1R	PTPRC	0.471583	0.0353317
CD46:CXADR	P15529	P78310	CD46	CXADR	0.69032	0.0183239
CD38:ITGB1	P05556	P28907	ITGB1	CD38	0.638834	0.0208392
ITGA4:KIRREL1	P13612	Q96J84	ITGA4	KIRREL1	0.29428	0.0752611
ERO1A:FH	P07954	Q96HE7	FH	ERO1A	0.418611	0.0436774
FH:MMAB	P07954	Q96EY8	FH	MMAB	0.640056	0.0207893
MRPS18B:NDUFS1	P28331	Q9Y676	NDUFS1	MRPS18B	0.793634	0.0120271
HSP90B1:PDIA6	P14625	Q15084	HSP90B1	PDIA6	0.83973	0.00834569
CD1C:ITGB2	P05107	P29017	ITGB2	CD1C	0.512485	0.030934
ATP5F1B:ATP5PO	P06576	P48047	ATP5F1B	ATP5PO	0.915363	0.00334827
LRRC8A:PTPRA	P18433	Q8IWT6	PTPRA	LRRC8A	0.664656	0.0197898
CD82:PECAM1	P16284	P27701	PECAM1	CD82	0.462307	0.0366644
ECHS1:GRPEL1	P30084	Q9HAV7	ECHS1	GRPEL1	0.939302	0.00198231
ECH1:NDUFS2	O75306	Q13011	NDUFS2	ECH1	0.721081	0.0165581
IGF1R:TMEM30A	P08069	Q9NV96	IGF1R	TMEM30A	0.436708	0.0405291
GGH:HSPA9	P38646	Q92820	HSPA9	GGH	0.607078	0.0229881
CD1B:THY1	P04216	P29016	THY1	CD1B	0.319588	0.0665489
ICAM3:KIRREL1	P32942	Q96J84	ICAM3	KIRREL1	0.241691	0.0994819
CDH2:NECTIN1	P19022	Q15223	CDH2	NECTIN1	0.252567	0.0938848
GRPEL1:HSP90B1	P14625	Q9HAV7	HSP90B1	GRPEL1	0.8006	0.0115274
APMAP:NDUFS2	O75306	Q9HDC9	NDUFS2	APMAP	0.894328	0.00478086
MRPS7:NDUFV2	P19404	Q9Y2R9	NDUFV2	MRPS7	0.709556	0.0170412
BST2:JAM3	Q10589	Q9BX67	BST2	JAM3	0.30625	0.0710633
INSR:ITGAL	P06213	P20701	INSR	ITGAL	0.457747	0.0373474
PACC1:TMEM30A	Q9H813	Q9NV96	PACC1	TMEM30A	0.751748	0.0146758
CD5:F11R	P06127	Q9Y624	CD5	F11R	0.594422	0.023871
DAP3:MMAB	P51398	Q96EY8	DAP3	MMAB	0.550404	0.0272359
MRM3:PITRM1	Q5JRX3	Q9HC36	PITRM1	MRM3	0.561966	0.0262198
ADAM10:TSPAN14	O14672	Q8NG11	ADAM10	TSPAN14	0.733108	0.0159751
HSPD1:PITRM1	P10809	Q5JRX3	HSPD1	PITRM1	0.448421	0.0386634
ITGB1:TRAC	P01848	P05556	TRAC	ITGB1	0.291333	0.0766271
GRPEL1:MCAT	Q8IVS2	Q9HAV7	MCAT	GRPEL1	0.605221	0.0231214
ITGB2:TFRC	P02786	P05107	TFRC	ITGB2	0.654226	0.0202562
ITGB3:LRRC8A	P05106	Q8IWT6	ITGB3	LRRC8A	0.550138	0.0272859
HLA-A:MFGE8	P04439	Q08431	HLA-A	MFGE8	0.73359	0.0159084
APMAP:GOT2	P00505	Q9HDC9	GOT2	APMAP	0.599284	0.0235212
ICAM2:KIRREL1	P13598	Q96J84	ICAM2	KIRREL1	0.282148	0.0799753
DLST:NDUFV2	P19404	P36957	NDUFV2	DLST	0.766908	0.0138095
LETM1:NDUFS2	O75306	O95202	NDUFS2	LETM1	0.687684	0.0184738
CD82:PACC1	P27701	Q9H813	CD82	PACC1	0.478981	0.0341657
FUBP1:NDUFV2	P19404	Q96AE4	NDUFV2	FUBP1	0.313953	0.0684646
ICAM2:ITGA6	P13598	P23229	ICAM2	ITGA6	0.297867	0.0740784
ATP5PO:MRM3	P48047	Q9HC36	ATP5PO	MRM3	0.525221	0.0297013
ETFA:MTHFD2	P13804	P13995	ETFA	MTHFD2	0.589691	0.0241375
CD1B:TRAC	P01848	P29016	TRAC	CD1B	0.315421	0.0678816
IL17RA:SLC4A4	Q96F46	Q9Y6R1	IL17RA	SLC4A4	0.446052	0.0391298
ITGB1:PTPRK	P05556	Q15262	ITGB1	PTPRK	0.586602	0.0243707
PTK7:TMEM30A	Q13308	Q9NV96	PTK7	TMEM30A	0.324109	0.0652163
LRP8:PLXNA1	Q14114	Q9UIW2	LRP8	PLXNA1	0.501073	0.0320834
CD5:LNPEP	P06127	Q9UIQ6	CD5	LNPEP	0.341919	0.0599357
ECH1:SDHB	P21912	Q13011	SDHB	ECH1	0.707846	0.0171745
DLST:HIBADH	P31937	P36957	HIBADH	DLST	0.693624	0.0180907
CD48:ITGAL	P09326	P20701	CD48	ITGAL	0.258926	0.0908031
ITGA4:TRAC	P01848	P13612	TRAC	ITGA4	0.355051	0.0566207
IFNAR2:SLC4A4	Q9Y6R1	P48551	SLC4A4	IFNAR2	0.409655	0.0452433
ITGA6:PTK7	P23229	Q13308	ITGA6	PTK7	0.494565	0.0326998
KIRREL1:NCSTN	Q92542	Q96J84	NCSTN	KIRREL1	0.358073	0.0558878
ETFA:NDUFS2	O75306	P13804	NDUFS2	ETFA	0.810767	0.0108611
ALDH4A1:ECHS1	P30038	P30084	ALDH4A1	ECHS1	0.506981	0.0314671
ALDH5A1:ATP5PO	P48047	P51649	ATP5PO	ALDH5A1	0.299184	0.0735787
ATP5F1B:C1QBP	P06576	Q07021	ATP5F1B	C1QBP	0.477628	0.0343822
ECHS1:MRM3	P30084	Q9HC36	ECHS1	MRM3	0.613581	0.022605
LYRM7:NDUFS1	P28331	Q5U5X0	NDUFS1	LYRM7	0.494379	0.0327331
SLIRP:STOML2	Q9GZT3	Q9UJZ1	SLIRP	STOML2	0.871995	0.00614682
GLS:HIBADH	O94925	P31937	GLS	HIBADH	0.387136	0.0494411
ALDH4A1:MMAB	P30038	Q96EY8	ALDH4A1	MMAB	0.266797	0.0870717
MMAB:MRPS23	Q96EY8	Q9Y3D9	MMAB	MRPS23	0.5383	0.0282854
DLST:HSP90B1	P14625	P36957	HSP90B1	DLST	0.805827	0.0111109
ATP5PD:HSPA5	O75947	P11021	ATP5PD	HSPA5	0.363091	0.0547884
ADAM10:CD5	O14672	P06127	ADAM10	CD5	0.521994	0.0301511
GGH:MRPS7	Q92820	Q9Y2R9	GGH	MRPS7	0.460493	0.0368976
ALDH4A1:HIBADH	P30038	P31937	ALDH4A1	HIBADH	0.283521	0.0794589
ATP5F1A:PITRM1	P25705	Q5JRX3	ATP5F1A	PITRM1	0.699367	0.0177575
MMAB:NDUFS3	O75489	Q96EY8	NDUFS3	MMAB	0.542529	0.0280189
ITGB1:TFRC	P02786	P05556	TFRC	ITGB1	0.942855	0.00181573
MRPS7:NDUFS3	O75489	Q9Y2R9	NDUFS3	MRPS7	0.479132	0.0341324
HSPD1:PDIA6	P10809	Q15084	HSPD1	PDIA6	0.733281	0.0159251
DAP3:MRM3	P51398	Q9HC36	DAP3	MRM3	0.601408	0.0233213
CXADR:IGSF8	P78310	Q969P0	CXADR	IGSF8	0.493016	0.032883
CD1B:ITGA4	P13612	P29016	ITGA4	CD1B	0.586921	0.0242875
ALDH5A1:MCAT	P51649	Q8IVS2	ALDH5A1	MCAT	0.473936	0.0349986
ADAM10:JAM3	O14672	Q9BX67	ADAM10	JAM3	0.633419	0.021239
ITGB1:SELL	P05556	P14151	ITGB1	SELL	0.685463	0.0185904
IDH3A:TFAM	P50213	Q00059	IDH3A	TFAM	0.598966	0.0235712
DAP3:NDUFS2	O75306	P51398	NDUFS2	DAP3	0.875596	0.00584698
MPZL1:TMEM30A	O95297	Q9NV96	MPZL1	TMEM30A	0.299534	0.0734454
ATP5F1A:ECH1	P25705	Q13011	ATP5F1A	ECH1	0.798793	0.0116273
ERP29:NDUFV2	P19404	P30040	NDUFV2	ERP29	0.407443	0.0457097
CD1B:PTPRK	P29016	Q15262	CD1B	PTPRK	0.534111	0.0286519
CNNM4:SLC4A4	Q6P4Q7	Q9Y6R1	CNNM4	SLC4A4	0.531484	0.0290017
KIRREL1:PTK7	Q13308	Q96J84	PTK7	KIRREL1	0.242695	0.0989156
CD48:ITGB1	P05556	P09326	ITGB1	CD48	0.530681	0.0291016
CD1B:CD84	P29016	Q9UIB8	CD1B	CD84	0.299631	0.0733954
ADAM10:ICAM2	O14672	P13598	ADAM10	ICAM2	0.618851	0.0222219
APMAP:HSPA5	P11021	Q9HDC9	HSPA5	APMAP	0.895337	0.00471423
HSPA5:HYOU1	P11021	Q9Y4L1	HSPA5	HYOU1	0.791204	0.0121604
HSPA9:NDUFS3	O75489	P38646	NDUFS3	HSPA9	0.891119	0.00493079
CLPX:PITRM1	O76031	Q5JRX3	CLPX	PITRM1	0.416961	0.0439606
IDH3A:UQCRC1	P31930	P50213	UQCRC1	IDH3A	0.768412	0.0137096
ECHS1:LYRM7	P30084	Q5U5X0	ECHS1	LYRM7	0.566455	0.0259533
MMAB:NDUFS1	P28331	Q96EY8	NDUFS1	MMAB	0.475478	0.0347487
ECH1:GLS	O94925	Q13011	GLS	ECH1	0.458988	0.0371142
ATP5PO:ERP29	P30040	P48047	ERP29	ATP5PO	0.356783	0.0561543
HIBADH:PITRM1	P31937	Q5JRX3	HIBADH	PITRM1	0.60236	0.0232547
ITGB3:PTPRA	P05106	P18433	ITGB3	PTPRA	0.38148	0.0507238
ALDH4A1:DAP3	P30038	P51398	ALDH4A1	DAP3	0.465988	0.0362479
DAP3:HSPD1	P10809	P51398	HSPD1	DAP3	0.86105	0.00706302
GRPEL1:IDH3A	P50213	Q9HAV7	IDH3A	GRPEL1	0.495434	0.0326831
ATP5PD:FH	O75947	P07954	ATP5PD	FH	0.543373	0.0278856
GOT2:NDUFV2	P00505	P19404	GOT2	NDUFV2	0.618716	0.0222385
ETFA:SDHB	P13804	P21912	ETFA	SDHB	0.392731	0.0484583
MRPS28:UQCRC2	P22695	Q9Y2Q9	UQCRC2	MRPS28	0.471556	0.0353484
ITGA3:PLXNB1	O43157	P26006	PLXNB1	ITGA3	0.503114	0.0318002
MRM3:NDUFV2	P19404	Q9HC36	NDUFV2	MRM3	0.362955	0.0548383
ADAM10:ITGB1	O14672	P05556	ADAM10	ITGB1	0.471094	0.0354817
NDUFS2:UQCRC1	O75306	P31930	NDUFS2	UQCRC1	0.798421	0.0116773
CD28:SELL	P10747	P14151	CD28	SELL	0.780789	0.0129433
PLXNA1:PTPRA	P18433	Q9UIW2	PTPRA	PLXNA1	0.467274	0.0361313
HSPA5:MRPS23	P11021	Q9Y3D9	HSPA5	MRPS23	0.70577	0.0172744
ALDH5A1:MRM3	P51649	Q9HC36	ALDH5A1	MRM3	0.415248	0.0441938
ALDH5A1:MRPS18B	P51649	Q9Y676	ALDH5A1	MRPS18B	0.571667	0.0253369
COQ8A:NAXE	Q8NI60	Q8NCW5	COQ8A	NAXE	0.533701	0.0286852
CD84:SELPLG	Q14242	Q9UIB8	SELPLG	CD84	0.405204	0.0461428
ATP5F1B:HYOU1	P06576	Q9Y4L1	ATP5F1B	HYOU1	0.714539	0.0168246
HSPD1:UQCRC1	P10809	P31930	HSPD1	UQCRC1	0.354125	0.056854
LYRM7:MRPS23	Q9Y3D9	Q5U5X0	MRPS23	LYRM7	0.5238	0.0298846
DSG2:KIRREL1	Q14126	Q96J84	DSG2	KIRREL1	0.501518	0.0320501
CD1C:PTPRC	P08575	P29017	PTPRC	CD1C	0.732007	0.0159917
MRPS7:PITRM1	Q5JRX3	Q9Y2R9	PITRM1	MRPS7	0.462767	0.0365811
ERP29:FH	P07954	P30040	FH	ERP29	0.583749	0.0245873
MRPS7:SDHB	P21912	Q9Y2R9	SDHB	MRPS7	0.505654	0.031567
CD38:CD5	P06127	P28907	CD5	CD38	0.75095	0.0147424
MRPS23:PDIA6	Q15084	Q9Y3D9	PDIA6	MRPS23	0.739933	0.0155919
PECAM1:PLXNA1	P16284	Q9UIW2	PECAM1	PLXNA1	0.299724	0.0733788
CXADR:NECTIN1	P78310	Q15223	CXADR	NECTIN1	0.244189	0.0981326
ATP5PD:MMAB	O75947	Q96EY8	ATP5PD	MMAB	0.353308	0.0571371
ADAM10:BST2	O14672	Q10589	ADAM10	BST2	0.488709	0.0331995
MPZL1:PLXNA1	O95297	Q9UIW2	MPZL1	PLXNA1	0.304465	0.0714797
PTK7:PTPRC	P08575	Q13308	PTPRC	PTK7	0.498094	0.0323
APMAP:ATP5F1A	P25705	Q9HDC9	ATP5F1A	APMAP	0.729043	0.016175
LYRM7:TFAM	Q00059	Q5U5X0	TFAM	LYRM7	0.433954	0.0409788
GRPEL1:NDUFS3	O75489	Q9HAV7	NDUFS3	GRPEL1	0.847769	0.0078626
CIRBP:FUS	P35637	Q14011	FUS	CIRBP	0.340261	0.0603355
CD1B:PACC1	P29016	Q9H813	CD1B	PACC1	0.401631	0.0467259
CLPX:MRPS7	O76031	Q9Y2R9	CLPX	MRPS7	0.769191	0.0136596
LYRM7:MTHFD2	P13995	Q5U5X0	MTHFD2	LYRM7	0.44822	0.0387466
INSR:ITGB1	P05556	P06213	ITGB1	INSR	0.834398	0.00872882
HSPA9:TXNDC5	P38646	Q8NBS9	HSPA9	TXNDC5	0.253603	0.0933684
LYRM7:MRM3	Q9HC36	Q5U5X0	MRM3	LYRM7	0.479574	0.0341157
DLST:MTHFD2	P13995	P36957	MTHFD2	DLST	0.704162	0.0174243
C1QBP:MRPS23	Q07021	Q9Y3D9	C1QBP	MRPS23	0.90397	0.00411454
CD48:KIRREL1	P09326	Q96J84	CD48	KIRREL1	0.251919	0.094268
CD5:JAM3	P06127	Q9BX67	CD5	JAM3	0.252647	0.0938349
CD1C:TSPAN14	P29017	Q8NG11	CD1C	TSPAN14	0.320433	0.0662824
ETFA:MRPS28	P13804	Q9Y2Q9	ETFA	MRPS28	0.618695	0.0222552
ATP5PD:NDUFS3	O75489	O75947	NDUFS3	ATP5PD	0.905145	0.00406457
ADAM10:ITGB2	O14672	P05107	ADAM10	ITGB2	0.370022	0.0533724
DLST:ERO1A	P36957	Q96HE7	DLST	ERO1A	0.635889	0.0211058
FH:PITRM1	P07954	Q5JRX3	FH	PITRM1	0.700286	0.0176575
CD1C:IGF1R	P08069	P29017	IGF1R	CD1C	0.268791	0.0860555
HSPA9:STOML2	P38646	Q9UJZ1	HSPA9	STOML2	0.92914	0.00261532
BST2:RECK	O95980	Q10589	RECK	BST2	0.27307	0.08379
CELSR2:IGSF3	O75054	Q9HCU4	IGSF3	CELSR2	0.499115	0.0322667
CD1A:CD58	P06126	P19256	CD1A	CD58	0.563658	0.0261198
CD48:ITGA6	P09326	P23229	CD48	ITGA6	0.270765	0.0849061
GLS:MRPS22	O94925	P82650	GLS	MRPS22	0.397386	0.047692
ERO1A:TFAM	Q00059	Q96HE7	TFAM	ERO1A	0.522023	0.0301344
MCAT:NDUFS2	O75306	Q8IVS2	NDUFS2	MCAT	0.726646	0.0162583
ITGA4:TFRC	P02786	P13612	TFRC	ITGA4	0.904003	0.00409788
ITGA5:ITGAL	P08648	P20701	ITGA5	ITGAL	0.891918	0.00488081
ADAM10:CD28	O14672	P10747	ADAM10	CD28	0.432148	0.041362
TFRC:TRAC	P01848	P02786	TRAC	TFRC	0.347009	0.0585364
NDUFV2:PDIA3	P19404	P30101	NDUFV2	PDIA3	0.36331	0.0546884
TFAM:TXNDC5	Q00059	Q8NBS9	TFAM	TXNDC5	0.274511	0.0833236
PLXNA1:PTPRC	P08575	Q9UIW2	PTPRC	PLXNA1	0.385344	0.0497909
DLST:MRPS7	P36957	Q9Y2R9	DLST	MRPS7	0.67843	0.0190568
CDH2:EMB	P19022	Q6PCB8	CDH2	EMB	0.320884	0.0661325
BST2:ITGAL	P20701	Q10589	ITGAL	BST2	0.309639	0.0700138
CD1C:TMEM30A	P29017	Q9NV96	CD1C	TMEM30A	0.25814	0.0913028
ADAM10:PTK7	O14672	Q13308	ADAM10	PTK7	0.353706	0.0569706
FH:MRPS23	P07954	Q9Y3D9	FH	MRPS23	0.748756	0.0149423
GGH:HSPD1	P10809	Q92820	HSPD1	GGH	0.493639	0.0328164
PACC1:PECAM1	P16284	Q9H813	PECAM1	PACC1	0.404143	0.0463094
ALDH4A1:NDUFS1	P28331	P30038	NDUFS1	ALDH4A1	0.584507	0.0245373
MRPS22:MRPS28	P82650	Q9Y2Q9	MRPS22	MRPS28	0.940801	0.00189902
FH:GLS	O94925	P07954	GLS	FH	0.462785	0.0365644
ATP1B3:PECAM1	P16284	P54709	PECAM1	ATP1B3	0.243135	0.098699
NCSTN:PECAM1	P16284	Q92542	PECAM1	NCSTN	0.412812	0.0446269
MRPS22:SLIRP	P82650	Q9GZT3	MRPS22	SLIRP	0.911686	0.00358148
ECH1:LYRM7	Q13011	Q5U5X0	ECH1	LYRM7	0.425679	0.0425114
CLPX:LYRM7	O76031	Q5U5X0	CLPX	LYRM7	0.530489	0.0291349
BST2:ITGA4	P13612	Q10589	ITGA4	BST2	0.256534	0.0919358
HLA-C:SLC3A2	P08195	P10321	SLC3A2	HLA-C	0.422182	0.0430111
SELL:TRBC1	P01850	P14151	TRBC1	SELL	0.528574	0.0293348
CD1C:LNPEP	P29017	Q9UIQ6	CD1C	LNPEP	0.318617	0.0668155
NDUFV2:PDIA6	P19404	Q15084	NDUFV2	PDIA6	0.3481	0.0582199
CD58:ITGAL	P19256	P20701	CD58	ITGAL	0.255375	0.0925522
ECHS1:QSOX2	P30084	Q6ZRP7	ECHS1	QSOX2	0.664962	0.0197731
ICAM3:LNPEP	P32942	Q9UIQ6	ICAM3	LNPEP	0.303768	0.0717129
STOML2:TFAM	Q00059	Q9UJZ1	TFAM	STOML2	0.703978	0.0174576
EWSR1:KHSRP	Q01844	Q92945	EWSR1	KHSRP	0.632293	0.0213223
C1orf159:TMEM30A	Q96HA4	Q9NV96	C1orf159	TMEM30A	0.524129	0.0298179
ATP5F1A:NDUFS1	P25705	P28331	ATP5F1A	NDUFS1	0.800729	0.0115107
GRPEL1:PDIA3	P30101	Q9HAV7	PDIA3	GRPEL1	0.82617	0.00949509
ERP29:HSP90B1	P14625	P30040	HSP90B1	ERP29	0.959031	0.00121604
ALDH4A1:MRPS7	P30038	Q9Y2R9	ALDH4A1	MRPS7	0.433975	0.0409622
LYRM7:MRPS28	Q9Y2Q9	Q5U5X0	MRPS28	LYRM7	0.580666	0.0248205
F11R:ITGB1	P05556	Q9Y624	ITGB1	F11R	0.441029	0.0398461
CD28:TSPAN14	P10747	Q8NG11	CD28	TSPAN14	0.281807	0.0801086
ITGA4:PACC1	P13612	Q9H813	ITGA4	PACC1	0.32804	0.0639003
FH:PDIA6	P07954	Q15084	FH	PDIA6	0.384057	0.0500575
CD46:CD84	P15529	Q9UIB8	CD46	CD84	0.377863	0.05164
ETFA:MRPS18B	P13804	Q9Y676	ETFA	MRPS18B	0.580926	0.0248039
ITGB1:NCSTN	P05556	Q92542	ITGB1	NCSTN	0.280596	0.0806916
APMAP:HSP90B1	P14625	Q9HDC9	HSP90B1	APMAP	0.885666	0.00519731
ADAM10:CD48	O14672	P09326	ADAM10	CD48	0.596826	0.0237044
APMAP:PDIA3	P30101	Q9HDC9	PDIA3	APMAP	0.824303	0.00969499
DAP3:MRPS18B	P51398	Q9Y676	DAP3	MRPS18B	0.960952	0.00113275
ATP5PD:PDIA6	O75947	Q15084	ATP5PD	PDIA6	0.456029	0.0375972
ATP5PO:SLIRP	P48047	Q9GZT3	ATP5PO	SLIRP	0.858841	0.00726291
APMAP:PDIA6	Q15084	Q9HDC9	PDIA6	APMAP	0.745843	0.0150256
HIBADH:LYRM7	P31937	Q5U5X0	HIBADH	LYRM7	0.525515	0.0296847
CLPX:NDUFV2	O76031	P19404	CLPX	NDUFV2	0.720013	0.0165914
MCAT:STOML2	Q8IVS2	Q9UJZ1	MCAT	STOML2	0.522593	0.0300345
ATP5PO:ERO1A	P48047	Q96HE7	ATP5PO	ERO1A	0.353398	0.0571038
NDUFV2:STOML2	P19404	Q9UJZ1	NDUFV2	STOML2	0.862106	0.00697973
B2M:HLA-C	P10321	P61769	HLA-C	B2M	0.894848	0.00474755
IGF1R:PTPRA	P08069	P18433	IGF1R	PTPRA	0.392828	0.0484416
ATP5PD:SDHB	O75947	P21912	ATP5PD	SDHB	0.458214	0.0372474
DLST:ETFA	P13804	P36957	ETFA	DLST	0.597475	0.0236544
ATP5PD:MCAT	O75947	Q8IVS2	ATP5PD	MCAT	0.391789	0.0486415
ITGA4:JAM3	P13612	Q9BX67	ITGA4	JAM3	0.776658	0.0132432
MMAB:STOML2	Q96EY8	Q9UJZ1	MMAB	STOML2	0.53222	0.0288851
LNPEP:PECAM1	P16284	Q9UIQ6	PECAM1	LNPEP	0.248311	0.0959671
HYOU1:STOML2	Q9UJZ1	Q9Y4L1	STOML2	HYOU1	0.629903	0.0215056
ATP5F1B:GRPEL1	P06576	Q9HAV7	ATP5F1B	GRPEL1	0.774901	0.0133264
CD84:ITGA5	P08648	Q9UIB8	ITGA5	CD84	0.472388	0.0351485
CD1B:F11R	P29016	Q9Y624	CD1B	F11R	0.355541	0.0564708
IDH3A:MRPS28	P50213	Q9Y2Q9	IDH3A	MRPS28	0.709638	0.0170245
EMB:TMEM30A	Q6PCB8	Q9NV96	EMB	TMEM30A	0.397722	0.0476087
F11R:PTK7	Q13308	Q9Y624	PTK7	F11R	0.442305	0.0396462
NDUFS2:QSOX2	O75306	Q6ZRP7	NDUFS2	QSOX2	0.63813	0.0209225
CD48:CXADR	P09326	P78310	CD48	CXADR	0.271317	0.0846563
ECH1:MRM3	Q13011	Q9HC36	ECH1	MRM3	0.499717	0.0322167
ALDH4A1:PITRM1	P30038	Q5JRX3	ALDH4A1	PITRM1	0.270178	0.0852893
ICAM2:TRBC1	P01850	P13598	TRBC1	ICAM2	0.392276	0.0485249
LETM1:MRPS23	O95202	Q9Y3D9	LETM1	MRPS23	0.696064	0.017974
NDUFS2:SDHB	O75306	P21912	NDUFS2	SDHB	0.964303	0.00101614
LYRM7:NDUFS2	O75306	Q5U5X0	NDUFS2	LYRM7	0.632021	0.0213889
F11R:ITGA4	P13612	Q9Y624	ITGA4	F11R	0.699806	0.0177075
DLST:TXNDC5	P36957	Q8NBS9	DLST	TXNDC5	0.265128	0.0878546
CD1C:PACC1	P29017	Q9H813	CD1C	PACC1	0.248217	0.096067
DLST:MCAT	P36957	Q8IVS2	DLST	MCAT	0.585474	0.0244873
CADM1:PCDH9	Q9HC56	Q9BY67	PCDH9	CADM1	0.548355	0.0274525
GGH:IDH3A	P50213	Q92820	IDH3A	GGH	0.349597	0.0579201
ITGA4:TSPAN14	P13612	Q8NG11	ITGA4	TSPAN14	0.592911	0.0239709
HIBADH:UQCRC2	P22695	P31937	UQCRC2	HIBADH	0.586625	0.0243541
MCAT:MRM3	Q8IVS2	Q9HC36	MCAT	MRM3	0.597473	0.0236711
HSPD1:NDUFV2	P10809	P19404	HSPD1	NDUFV2	0.921574	0.00298179
HSPA5:NDUFV2	P11021	P19404	HSPA5	NDUFV2	0.765287	0.0139261
PECAM1:SLAMF6	P16284	Q96DU3	PECAM1	SLAMF6	0.462605	0.0366144
CLPX:MRPS22	O76031	P82650	CLPX	MRPS22	0.638568	0.0208725
ITGB1:ITGB2	P05107	P05556	ITGB2	ITGB1	0.535668	0.0285519
CD1B:JAM3	P29016	Q9BX67	CD1B	JAM3	0.335254	0.061868
CD5:TRBC1	P01850	P06127	TRBC1	CD5	0.341243	0.060069
ITGB1:TRBC1	P01850	P05556	TRBC1	ITGB1	0.41203	0.0448102
CD48:SELPLG	P09326	Q14242	CD48	SELPLG	0.251259	0.0946511
GRPEL1:NDUFS1	P28331	Q9HAV7	NDUFS1	GRPEL1	0.696007	0.0180074
DLST:P4HB	P07237	P36957	P4HB	DLST	0.680912	0.0188569
ATP5PD:ECHS1	O75947	P30084	ATP5PD	ECHS1	0.414934	0.0442438
CD1B:PTK7	P29016	Q13308	CD1B	PTK7	0.279683	0.0811248
ATP1B3:CD2	P06729	P54709	CD2	ATP1B3	0.559525	0.0264197
HYOU1:PDIA6	Q15084	Q9Y4L1	PDIA6	HYOU1	0.696837	0.0179407
ATP5F1B:TFAM	P06576	Q00059	ATP5F1B	TFAM	0.76812	0.0137262
CD5:TSPAN14	P06127	Q8NG11	CD5	TSPAN14	0.299521	0.073462
ERP29:HYOU1	P30040	Q9Y4L1	ERP29	HYOU1	0.52405	0.0298512
ITGA4:LRRC8A	P13612	Q8IWT6	ITGA4	LRRC8A	0.242265	0.0990988
MRPS22:SDHB	P21912	P82650	SDHB	MRPS22	0.559127	0.026453
LETM1:MRPS7	O95202	Q9Y2R9	LETM1	MRPS7	0.777665	0.0131432
ALDH4A1:ALDH5A1	P30038	P51649	ALDH4A1	ALDH5A1	0.481587	0.0339491
HSPA9:UQCRC2	P22695	P38646	UQCRC2	HSPA9	0.826449	0.00947844
MRPS23:SLIRP	Q9GZT3	Q9Y3D9	SLIRP	MRPS23	0.771783	0.0135263
EMB:INSR	P06213	Q6PCB8	INSR	EMB	0.414858	0.0442771
ATP5PD:SLIRP	O75947	Q9GZT3	ATP5PD	SLIRP	0.751114	0.0147257
ITGA4:SELL	P13612	P14151	ITGA4	SELL	0.826	0.00954507
HSP90B1:NDUFS2	O75306	P14625	NDUFS2	HSP90B1	0.959605	0.00119938
CD28:TRBC1	P01850	P10747	TRBC1	CD28	0.250869	0.0948177
ACVR1:LRRC8A	Q04771	Q8IWT6	ACVR1	LRRC8A	0.437763	0.0403791
MCAT:UQCRC2	P22695	Q8IVS2	UQCRC2	MCAT	0.617333	0.0223051
ADAM10:CD84	O14672	Q9UIB8	ADAM10	CD84	0.543845	0.027819
GOT2:TXNDC5	P00505	Q8NBS9	GOT2	TXNDC5	0.407412	0.0457264
BTN3A2:LAT	O43561	P78410	LAT	BTN3A2	0.336318	0.0616348
CD38:ITGAL	P20701	P28907	ITGAL	CD38	0.797133	0.0117439
ATP5PD:HIBADH	O75947	P31937	ATP5PD	HIBADH	0.364302	0.0544219
EMB:IGF1R	P08069	Q6PCB8	IGF1R	EMB	0.321694	0.0659659
HSPD1:SDHB	P10809	P21912	HSPD1	SDHB	0.96165	0.00106612
APMAP:ECH1	Q13011	Q9HDC9	ECH1	APMAP	0.311317	0.0695141
GRPEL1:HSPA5	P11021	Q9HAV7	HSPA5	GRPEL1	0.844587	0.00802918
ICAM3:TRBC1	P01850	P32942	TRBC1	ICAM3	0.329219	0.0635172
GRPEL1:MMAB	Q96EY8	Q9HAV7	MMAB	GRPEL1	0.25591	0.0922357
DLST:MMAB	P36957	Q96EY8	DLST	MMAB	0.624994	0.0217721
CD28:TMEM30A	P10747	Q9NV96	CD28	TMEM30A	0.324512	0.0650331
ALDH5A1:MRPS22	P51649	P82650	ALDH5A1	MRPS22	0.55701	0.0266529
HYOU1:MRPS22	P82650	Q9Y4L1	MRPS22	HYOU1	0.544274	0.0277856
GOT2:MRPS22	P00505	P82650	GOT2	MRPS22	0.641507	0.020706
DLST:GGH	P36957	Q92820	DLST	GGH	0.541273	0.0280688
ALDH4A1:GOT2	P00505	P30038	GOT2	ALDH4A1	0.965024	0.000966167
DLST:PDIA6	P36957	Q15084	DLST	PDIA6	0.599003	0.0235545
HLA-A:NCSTN	P04439	Q92542	HLA-A	NCSTN	0.665789	0.0197231
ATP5PD:ERP29	O75947	P30040	ATP5PD	ERP29	0.508961	0.0312838
FAT1:TRAC	P01848	Q14517	TRAC	FAT1	0.896491	0.0046476
IDH3A:MRPS23	P50213	Q9Y3D9	IDH3A	MRPS23	0.580976	0.0247872
ECHS1:TXNDC5	P30084	Q8NBS9	ECHS1	TXNDC5	0.488946	0.0331495
APMAP:MTHFD2	P13995	Q9HDC9	MTHFD2	APMAP	0.75914	0.0142426
ALDH5A1:HSPD1	P10809	P51649	HSPD1	ALDH5A1	0.699246	0.0177742
IGF1R:PECAM1	P08069	P16284	IGF1R	PECAM1	0.468379	0.0358981
HRNR:JUP	Q86YZ3	P14923	HRNR	JUP	0.833538	0.00882877
CD28:F11R	P10747	Q9Y624	CD28	F11R	0.467756	0.0359981
ITGA6:SELL	P14151	P23229	SELL	ITGA6	0.381611	0.0506905
ITGB3:PTPRC	P05106	P08575	ITGB3	PTPRC	0.518395	0.0304343
GOT2:NDUFS2	O75306	P00505	NDUFS2	GOT2	0.958616	0.00124935
CD3G:PACC1	P09693	Q9H813	CD3G	PACC1	0.445427	0.0392131
C1QBP:STOML2	Q07021	Q9UJZ1	C1QBP	STOML2	0.874147	0.00596359
MCAT:PITRM1	Q5JRX3	Q8IVS2	PITRM1	MCAT	0.63149	0.0214056
INSR:ITGAV	P06213	P06756	INSR	ITGAV	0.868575	0.00644667
ITGAL:PTPRA	P18433	P20701	PTPRA	ITGAL	0.554724	0.0268028
LRRC8A:PLXNA1	Q8IWT6	Q9UIW2	LRRC8A	PLXNA1	0.371542	0.0530726
ICAM2:TRAC	P01848	P13598	TRAC	ICAM2	0.305935	0.0711133
TFRC:TRBC1	P01850	P02786	TRBC1	TFRC	0.615571	0.0224551
CD84:NECTIN1	Q15223	Q9UIB8	NECTIN1	CD84	0.420206	0.0433443
DSG1:HRNR	Q86YZ3	Q02413	HRNR	DSG1	0.84686	0.00789592
MRPS22:TMED9	P82650	Q9BVK6	MRPS22	TMED9	0.790764	0.0122104
APMAP:TXNDC5	Q8NBS9	Q9HDC9	TXNDC5	APMAP	0.442079	0.0397295
CD1C:JAM3	P29017	Q9BX67	CD1C	JAM3	0.469478	0.0356816
JAM3:PTK7	Q13308	Q9BX67	PTK7	JAM3	0.278064	0.0818077
GOT2:MRPS7	P00505	Q9Y2R9	GOT2	MRPS7	0.433159	0.0411121
ECE1:NCSTN	P42892	Q92542	ECE1	NCSTN	0.397552	0.0476587
CD46:ITGAL	P15529	P20701	CD46	ITGAL	0.513882	0.0308008
ALDH5A1:DLST	P36957	P51649	DLST	ALDH5A1	0.703477	0.0174743
HIBADH:NIPSNAP2	O75323	P31937	NIPSNAP2	HIBADH	0.382804	0.0503407
MRPS22:PITRM1	P82650	Q5JRX3	MRPS22	PITRM1	0.749124	0.0148923
MRPS18B:UQCRC1	P31930	Q9Y676	UQCRC1	MRPS18B	0.347226	0.0585031
CD5:NECTIN1	P06127	Q15223	CD5	NECTIN1	0.248252	0.0960004
ICAM3:TFRC	P02786	P32942	TFRC	ICAM3	0.281812	0.080092
IGSF8:ITGA6	P23229	Q969P0	ITGA6	IGSF8	0.392427	0.0484916
HYOU1:LETM1	O95202	Q9Y4L1	LETM1	HYOU1	0.676247	0.0191901
HSPD1:QSOX2	P10809	Q6ZRP7	HSPD1	QSOX2	0.567047	0.0259199
CD82:HLA-A	P04439	P27701	HLA-A	CD82	0.432457	0.0412787
COQ8A:LETM1	O95202	Q8NI60	LETM1	COQ8A	0.645575	0.0205894
ATP5PD:ETFA	O75947	P13804	ATP5PD	ETFA	0.476744	0.0345155
GGH:MTHFD2	P13995	Q92820	MTHFD2	GGH	0.405827	0.0459762
GOT2:HSPD1	P00505	P10809	GOT2	HSPD1	0.430097	0.0415785
DLST:UQCRC1	P31930	P36957	UQCRC1	DLST	0.722885	0.0164748
ITGAL:TRAC	P01848	P20701	TRAC	ITGAL	0.349187	0.0580034
DSG2:TMEM30A	Q14126	Q9NV96	DSG2	TMEM30A	0.377248	0.0517733
SDHB:TFAM	P21912	Q00059	SDHB	TFAM	0.705575	0.0173077
EMB:ITGAL	P20701	Q6PCB8	ITGAL	EMB	0.378871	0.0513235
CD1C:TFRC	P02786	P29017	TFRC	CD1C	0.58638	0.0243874
APMAP:HSPA9	P38646	Q9HDC9	HSPA9	APMAP	0.641977	0.0206727
INSR:MPZL1	O95297	P06213	MPZL1	INSR	0.296693	0.0744116
EMB:KIRREL1	Q6PCB8	Q96J84	EMB	KIRREL1	0.341542	0.060019
LETM1:TFAM	O95202	Q00059	LETM1	TFAM	0.858761	0.00727957
ITGAL:TSPAN14	P20701	Q8NG11	ITGAL	TSPAN14	0.426849	0.0422615
GOT2:MCAT	P00505	Q8IVS2	GOT2	MCAT	0.504823	0.0316337
ATP5PO:TMED9	P48047	Q9BVK6	ATP5PO	TMED9	0.441014	0.0398627
GOT2:PITRM1	P00505	Q5JRX3	GOT2	PITRM1	0.669618	0.0195399
PLXNA1:TMEM30A	Q9NV96	Q9UIW2	TMEM30A	PLXNA1	0.249116	0.0955007
ACVR1:PTPRA	P18433	Q04771	PTPRA	ACVR1	0.41264	0.0446936
MRPS23:NDUFV2	P19404	Q9Y3D9	NDUFV2	MRPS23	0.687667	0.0184904
DLST:NDUFS1	P28331	P36957	NDUFS1	DLST	0.909965	0.00368143
LRP8:PTPRA	P18433	Q14114	PTPRA	LRP8	0.471163	0.035465
ICAM2:ITGA5	P08648	P13598	ITGA5	ICAM2	0.456301	0.0375473
APMAP:NDUFV2	P19404	Q9HDC9	NDUFV2	APMAP	0.414132	0.0443771
ITGA4:ITGA5	P08648	P13612	ITGA5	ITGA4	0.523617	0.0299179
MCAT:TFAM	Q00059	Q8IVS2	TFAM	MCAT	0.602157	0.023288
TXNDC5:UQCRC1	P31930	Q8NBS9	UQCRC1	TXNDC5	0.352981	0.0572371
HSPA9:LETM1	O95202	P38646	LETM1	HSPA9	0.884492	0.00526395
ERP29:HSPD1	P10809	P30040	HSPD1	ERP29	0.628505	0.0216222
CD84:SELL	P14151	Q9UIB8	SELL	CD84	0.323255	0.0655495
ERP29:GRPEL1	P30040	Q9HAV7	ERP29	GRPEL1	0.455072	0.0377971
ECE1:PTK7	P42892	Q13308	ECE1	PTK7	0.35502	0.0566374
HSPD1:TXNDC5	P10809	Q8NBS9	HSPD1	TXNDC5	0.442854	0.0395629
INSR:ITGA5	P06213	P08648	INSR	ITGA5	0.647889	0.0205227
IDH3A:UQCRC2	P22695	P50213	UQCRC2	IDH3A	0.888832	0.00503073
HSPD1:UQCRC2	P10809	P22695	HSPD1	UQCRC2	0.967146	0.000916193
ATP5PD:GGH	O75947	Q92820	ATP5PD	GGH	0.39551	0.0480585
PECAM1:TSPAN14	P16284	Q8NG11	PECAM1	TSPAN14	0.324673	0.0649998
ATP5F1B:CALR	P06576	P27797	ATP5F1B	CALR	0.426873	0.0422448
CD28:PTPRC	P08575	P10747	PTPRC	CD28	0.887497	0.00509737
LYRM7:UQCRC2	P22695	Q5U5X0	UQCRC2	LYRM7	0.371644	0.0530393
ATP5F1B:ATP5PD	O75947	P06576	ATP5PD	ATP5F1B	0.874231	0.00594693
JAM3:PACC1	Q9BX67	Q9H813	JAM3	PACC1	0.326113	0.0645333
ERP29:MZB1	P30040	Q8WU39	ERP29	MZB1	0.733162	0.0159584
CD5:SELPLG	P06127	Q14242	CD5	SELPLG	0.281569	0.0802419
ICAM3:TRAC	P01848	P32942	TRAC	ICAM3	0.240471	0.099965
IGF1R:JAM3	P08069	Q9BX67	IGF1R	JAM3	0.242612	0.0989489
HIBADH:MRM3	P31937	Q9HC36	HIBADH	MRM3	0.558382	0.0264863
ETFA:STOML2	P13804	Q9UJZ1	ETFA	STOML2	0.530286	0.0291683
ERO1A:NDUFS3	O75489	Q96HE7	NDUFS3	ERO1A	0.70581	0.0172411
ITGAL:TFRC	P02786	P20701	TFRC	ITGAL	0.696864	0.0179241
HSPA5:NDUFS2	O75306	P11021	NDUFS2	HSPA5	0.73082	0.0160417
CD58:ITGA5	P08648	P19256	ITGA5	CD58	0.502156	0.0319168
ICAM3:TSPAN14	P32942	Q8NG11	ICAM3	TSPAN14	0.318666	0.0667822
F11R:IGF1R	P08069	Q9Y624	IGF1R	F11R	0.576319	0.0250037
DLST:GOT2	P00505	P36957	GOT2	DLST	0.600844	0.0233879
PTK7:SELL	P14151	Q13308	SELL	PTK7	0.497329	0.0324166
ALDH5A1:LYRM7	P51649	Q5U5X0	ALDH5A1	LYRM7	0.480373	0.0340158
F11R:ITGAL	P20701	Q9Y624	ITGAL	F11R	0.824036	0.00972831
CIRBP:SEC61B	P60468	Q14011	SEC61B	CIRBP	0.571528	0.0253702
MRPS28:NDUFS2	O75306	Q9Y2Q9	NDUFS2	MRPS28	0.644531	0.0206393
GRPEL1:NDUFV2	P19404	Q9HAV7	NDUFV2	GRPEL1	0.752209	0.0146258
FH:HSPA5	P07954	P11021	FH	HSPA5	0.488032	0.0332495
PTPRA:VLDLR	P18433	P98155	PTPRA	VLDLR	0.47102	0.0354983
IGSF3:PLXNB1	O43157	O75054	PLXNB1	IGSF3	0.499429	0.03225
PLXNB1:SLC5A3	O43157	P53794	PLXNB1	SLC5A3	0.369332	0.0535057
CD81:TSPAN33	P60033	Q86UF1	CD81	TSPAN33	0.471635	0.0353151
ATP1B3:CD48	P09326	P54709	CD48	ATP1B3	0.339068	0.0607186
TFRC:TMEM30A	P02786	Q9NV96	TFRC	TMEM30A	0.681115	0.0188403
ADAM10:BTN3A3	O00478	O14672	BTN3A3	ADAM10	0.534418	0.0286185
ALDH5A1:MMAB	P51649	Q96EY8	ALDH5A1	MMAB	0.41452	0.0442938
GRPEL1:PDIA6	Q15084	Q9HAV7	PDIA6	GRPEL1	0.786378	0.0124602
ITGA6:PACC1	P23229	Q9H813	ITGA6	PACC1	0.616146	0.0223884
CD1C:PTPRK	P29017	Q15262	CD1C	PTPRK	0.402009	0.0467092
ERO1A:HSPA9	P38646	Q96HE7	HSPA9	ERO1A	0.500416	0.0321834
MRPS18B:PITRM1	Q5JRX3	Q9Y676	PITRM1	MRPS18B	0.560261	0.0263697
DLST:ERP29	P30040	P36957	ERP29	DLST	0.517993	0.0304676
ADAM10:CD38	O14672	P28907	ADAM10	CD38	0.67687	0.0191068
MTHFD2:PDIA3	P13995	P30101	MTHFD2	PDIA3	0.444617	0.039363
COQ8A:COQ8B	Q8NI60	Q96D53	COQ8A	COQ8B	0.62936	0.0215222
APMAP:CALR	P27797	Q9HDC9	CALR	APMAP	0.657533	0.0201229
CD38:SLAMF6	P28907	Q96DU3	CD38	SLAMF6	0.317123	0.0673819
MRPS22:TXNDC5	P82650	Q8NBS9	MRPS22	TXNDC5	0.417904	0.0438107
JAM3:KIRREL1	Q96J84	Q9BX67	KIRREL1	JAM3	0.365868	0.0541554
ITGA5:ITGA6	P08648	P23229	ITGA5	ITGA6	0.264897	0.0878879
ATP5PD:CLPX	O75947	O76031	ATP5PD	CLPX	0.595995	0.0237877
ADAM10:PACC1	O14672	Q9H813	ADAM10	PACC1	0.340657	0.0602189
NDUFV2:TMED9	P19404	Q9BVK6	NDUFV2	TMED9	0.86148	0.0070297
ATP5F1B:MARCKSL1	P06576	P49006	ATP5F1B	MARCKSL1	0.559586	0.026403
MTHFD2:PDIA6	P13995	Q15084	MTHFD2	PDIA6	0.400415	0.0469924
NDUFV2:UQCRC2	P19404	P22695	NDUFV2	UQCRC2	0.924393	0.00276524
GRPEL1:P4HB	P07237	Q9HAV7	P4HB	GRPEL1	0.6371	0.0210225
ECH1:NIPSNAP2	O75323	Q13011	NIPSNAP2	ECH1	0.266039	0.0873216
PDIA6:TFAM	Q00059	Q15084	TFAM	PDIA6	0.510014	0.0311839
FH:PDIA3	P07954	P30101	FH	PDIA3	0.418848	0.0435941
CD46:PLXNA1	P15529	Q9UIW2	CD46	PLXNA1	0.263939	0.0883877
CLPX:DLST	O76031	P36957	CLPX	DLST	0.696966	0.0179074
ALDH5A1:TXNDC5	P51649	Q8NBS9	ALDH5A1	TXNDC5	0.343948	0.0594193
CLPX:ECHS1	O76031	P30084	CLPX	ECHS1	0.612625	0.0227216
MRPS28:MRPS7	Q9Y2Q9	Q9Y2R9	MRPS28	MRPS7	0.676602	0.0191568
ITGA5:TRBC1	P01850	P08648	TRBC1	ITGA5	0.413805	0.0444437
MRPS28:NDUFS1	P28331	Q9Y2Q9	NDUFS1	MRPS28	0.568736	0.0257034
B2M:BSG	P35613	P61769	BSG	B2M	0.359749	0.055538
ATP5F1A:HSPA9	P25705	P38646	ATP5F1A	HSPA9	0.824302	0.00971165
ATP5F1A:DLST	P25705	P36957	ATP5F1A	DLST	0.873364	0.00604688
APMAP:LYRM7	Q9HDC9	Q5U5X0	APMAP	LYRM7	0.555865	0.0267029
CD1A:ITGAV	P06126	P06756	CD1A	ITGAV	0.247629	0.0963502
ATP5F1A:DAP3	P25705	P51398	ATP5F1A	DAP3	0.808996	0.0109443
ADAM10:IGF1R	O14672	P08069	ADAM10	IGF1R	0.790578	0.0122437
MRPL44:MTHFD2	P13995	Q9H9J2	MTHFD2	MRPL44	0.678826	0.0190402
CD1B:TFRC	P02786	P29016	TFRC	CD1B	0.689358	0.0183405
FH:TFAM	P07954	Q00059	FH	TFAM	0.633973	0.0211891
ADAM10:LRRC8A	O14672	Q8IWT6	ADAM10	LRRC8A	0.31203	0.0691476
MRPS18B:NDUFS2	O75306	Q9Y676	NDUFS2	MRPS18B	0.561031	0.0262364
GLS:MRPS18B	O94925	Q9Y676	GLS	MRPS18B	0.461478	0.0367477
GLS:UQCRC2	O94925	P22695	GLS	UQCRC2	0.94666	0.00166581
GLS:NDUFV2	O94925	P19404	GLS	NDUFV2	0.632933	0.0212557
PTPRC:TSPAN14	P08575	Q8NG11	PTPRC	TSPAN14	0.457442	0.037364
ECH1:MRPS23	Q13011	Q9Y3D9	ECH1	MRPS23	0.624422	0.0217887
LYRM7:SLIRP	Q9GZT3	Q5U5X0	SLIRP	LYRM7	0.600149	0.0234545
NDUFS1:TXNDC5	P28331	Q8NBS9	NDUFS1	TXNDC5	0.347079	0.0585198
ATP5F1A:HSPD1	P10809	P25705	HSPD1	ATP5F1A	0.902996	0.00419783
ADAM10:TRAC	O14672	P01848	ADAM10	TRAC	0.487777	0.0332661
APMAP:ATP5F1B	P06576	Q9HDC9	ATP5F1B	APMAP	0.809526	0.010911
NEO1:ULBP2	Q9BZM5	Q92859	ULBP2	NEO1	0.320434	0.0662658
CD46:ITGB1	P05556	P15529	ITGB1	CD46	0.745345	0.0150755
DAP3:DLST	P36957	P51398	DLST	DAP3	0.672324	0.0194233
CD1B:IGSF8	P29016	Q969P0	CD1B	IGSF8	0.41366	0.0444937
ATP1B3:MFGE8	P54709	Q08431	ATP1B3	MFGE8	0.380309	0.0509737
GLS:LYRM7	O94925	Q5U5X0	GLS	LYRM7	0.416869	0.0439773
HIBADH:NDUFS2	O75306	P31937	NDUFS2	HIBADH	0.549359	0.0273692
LYRM7:MCAT	Q8IVS2	Q5U5X0	MCAT	LYRM7	0.417197	0.0439106
ALDH5A1:MRPS7	P51649	Q9Y2R9	ALDH5A1	MRPS7	0.40821	0.0455765
ITGB2:TRAC	P01848	P05107	TRAC	ITGB2	0.549511	0.0273359
MCAT:MRPS23	Q8IVS2	Q9Y3D9	MCAT	MRPS23	0.595277	0.023821
ATP5PD:NDUFS2	O75306	O75947	NDUFS2	ATP5PD	0.708211	0.0171411
APMAP:MCAT	Q8IVS2	Q9HDC9	MCAT	APMAP	0.637646	0.0209558
ITGB1:LRP8	P05556	Q14114	ITGB1	LRP8	0.258044	0.0914028
APMAP:DAP3	P51398	Q9HDC9	DAP3	APMAP	0.786104	0.0125435
BTN3A3:TMEM30A	O00478	Q9NV96	BTN3A3	TMEM30A	0.269151	0.0859056
PDIA6:STOML2	Q15084	Q9UJZ1	PDIA6	STOML2	0.768726	0.0136763
ERO1A:MRPS22	P82650	Q96HE7	MRPS22	ERO1A	0.442099	0.0397128
ATP5PD:ECH1	O75947	Q13011	ATP5PD	ECH1	0.333505	0.0622512
TXNDC5:UQCRC2	P22695	Q8NBS9	UQCRC2	TXNDC5	0.258042	0.0914194
LNPEP:PTPRA	P18433	Q9UIQ6	PTPRA	LNPEP	0.602107	0.0233046
CLPX:MMAB	O76031	Q96EY8	CLPX	MMAB	0.498524	0.0322833
CD5:TMEM30A	P06127	Q9NV96	CD5	TMEM30A	0.260945	0.0899202
HSPA5:MZB1	P11021	Q8WU39	HSPA5	MZB1	0.92996	0.00253203
MRPS23:NDUFS2	O75306	Q9Y3D9	NDUFS2	MRPS23	0.607254	0.0229548
ITGA6:ITGB2	P05107	P23229	ITGB2	ITGA6	0.700515	0.0176242
CD48:PTPRK	P09326	Q15262	CD48	PTPRK	0.881721	0.00546384
CD38:TMEM30A	P28907	Q9NV96	CD38	TMEM30A	0.296567	0.0744615
PTK7:TSPAN14	Q13308	Q8NG11	PTK7	TSPAN14	0.28443	0.0790092
HSPE1:MRPS23	P61604	Q9Y3D9	HSPE1	MRPS23	0.537789	0.028352
CLPX:MRPL44	O76031	Q9H9J2	CLPX	MRPL44	0.656454	0.0201563
ITGAL:SELL	P14151	P20701	SELL	ITGAL	0.808128	0.011011
PTK7:TRAC	P01848	Q13308	TRAC	PTK7	0.435289	0.0407123
APMAP:NDUFS1	P28331	Q9HDC9	NDUFS1	APMAP	0.5501	0.0273026
GLS:MRPS7	O94925	Q9Y2R9	GLS	MRPS7	0.497763	0.0323666
MRM3:NDUFS2	O75306	Q9HC36	NDUFS2	MRM3	0.532181	0.0289184
GOT2:SDHB	P00505	P21912	GOT2	SDHB	0.907682	0.00383135
ATP5F1B:DLST	P06576	P36957	ATP5F1B	DLST	0.817863	0.010378
IGSF8:SELL	P14151	Q969P0	SELL	IGSF8	0.273997	0.0835069
ATP5F1A:FH	P07954	P25705	FH	ATP5F1A	0.739246	0.0156086
ECH1:TXNDC5	Q13011	Q8NBS9	ECH1	TXNDC5	0.39689	0.047742
F11R:PECAM1	P16284	Q9Y624	PECAM1	F11R	0.736127	0.0157585
GLS:MRPS28	O94925	Q9Y2Q9	GLS	MRPS28	0.632395	0.0213057
HSPE1:STOML2	P61604	Q9UJZ1	HSPE1	STOML2	0.52426	0.0297846
ITGB1:SELPLG	P05556	Q14242	ITGB1	SELPLG	0.423742	0.0427446
DLST:NIPSNAP2	O75323	P36957	NIPSNAP2	DLST	0.366738	0.0540387
MFGE8:PACC1	Q08431	Q9H813	MFGE8	PACC1	0.552269	0.0269527
ATP5F1A:NDUFS2	O75306	P25705	NDUFS2	ATP5F1A	0.813814	0.0106278
ALDH5A1:MTHFD2	P13995	P51649	MTHFD2	ALDH5A1	0.585688	0.024454
ERP29:MTHFD2	P13995	P30040	MTHFD2	ERP29	0.506983	0.0314504
DLST:IDH3A	P36957	P50213	DLST	IDH3A	0.605948	0.0230714
ATP5PO:UQCRC1	P31930	P48047	UQCRC1	ATP5PO	0.656267	0.0201729
CD1B:SLAMF6	P29016	Q96DU3	CD1B	SLAMF6	0.440166	0.039996
ADAM10:TSPAN33	O14672	Q86UF1	ADAM10	TSPAN33	0.788182	0.0123769
CD48:TMEM30A	P09326	Q9NV96	CD48	TMEM30A	0.281233	0.0804085
LETM1:STOML2	O95202	Q9UJZ1	LETM1	STOML2	0.804232	0.0113108
ATP5F1B:SLIRP	P06576	Q9GZT3	ATP5F1B	SLIRP	0.762787	0.0140094
ATP1B1:LSAMP	P05026	Q13449	ATP1B1	LSAMP	0.26152	0.0896037
HSPA9:QSOX2	P38646	Q6ZRP7	HSPA9	QSOX2	0.510736	0.0311339
GLS:MMAB	O94925	Q96EY8	GLS	MMAB	0.433543	0.0410954
CD28:SELPLG	P10747	Q14242	CD28	SELPLG	0.264696	0.0880545
CD38:THY1	P04216	P28907	THY1	CD38	0.358911	0.0557212
CLPX:ERO1A	O76031	Q96HE7	CLPX	ERO1A	0.804233	0.0112942
GRPEL1:UQCRC2	P22695	Q9HAV7	UQCRC2	GRPEL1	0.582107	0.0247039
CXADR:ITGAL	P20701	P78310	ITGAL	CXADR	0.453401	0.0380137
CD1B:TSPAN14	P29016	Q8NG11	CD1B	TSPAN14	0.3998	0.047159
MRM3:SDHB	P21912	Q9HC36	SDHB	MRM3	0.437354	0.0404125
ATP1B3:CD3G	P09693	P54709	CD3G	ATP1B3	0.355099	0.0566041
DLST:NDUFS3	O75489	P36957	NDUFS3	DLST	0.761926	0.0141094
MRPS23:TMED9	Q9BVK6	Q9Y3D9	TMED9	MRPS23	0.352431	0.057437
NECTIN1:PTK7	Q13308	Q15223	PTK7	NECTIN1	0.251302	0.0946011
HSPA5:MTHFD2	P11021	P13995	HSPA5	MTHFD2	0.607157	0.0229715
ITGA6:MPZL1	O95297	P23229	MPZL1	ITGA6	0.265152	0.087838
GRPEL1:MRM3	Q9HAV7	Q9HC36	GRPEL1	MRM3	0.550519	0.0272193
ADAM10:MFGE8	O14672	Q08431	ADAM10	MFGE8	0.323001	0.0656494
IGSF8:LRRC8A	Q8IWT6	Q969P0	LRRC8A	IGSF8	0.457126	0.037414
HSPA5:SDHB	P11021	P21912	HSPA5	SDHB	0.833063	0.0088954
APMAP:TFAM	Q00059	Q9HDC9	TFAM	APMAP	0.571059	0.0254535
ICAM3:NCSTN	P32942	Q92542	ICAM3	NCSTN	0.387467	0.0493911
KIRREL1:TSPAN14	Q8NG11	Q96J84	TSPAN14	KIRREL1	0.258066	0.0913528
ALCAM:PTK7	Q13308	Q13740	PTK7	ALCAM	0.45172	0.0382302
ITGB1:TSPAN14	P05556	Q8NG11	ITGB1	TSPAN14	0.329302	0.0634672
JAM3:VLDLR	P98155	Q9BX67	VLDLR	JAM3	0.513701	0.0308174
CD2:SLC3A2	P06729	P08195	CD2	SLC3A2	0.392041	0.0485582
ITGA6:TRAC	P01848	P23229	TRAC	ITGA6	0.29787	0.0740617
ITGA6:LNPEP	P23229	Q9UIQ6	ITGA6	LNPEP	0.426727	0.0422782
LYRM7:TXNDC5	Q8NBS9	Q5U5X0	TXNDC5	LYRM7	0.383866	0.0501074
LRP8:LRRC8A	Q14114	Q8IWT6	LRP8	LRRC8A	0.304511	0.0714464
CLPX:MRPS18B	O76031	Q9Y676	CLPX	MRPS18B	0.641129	0.0207226
DSG2:ITGB1	P05556	Q14126	ITGB1	DSG2	0.323995	0.0652829
BSG:HLA-C	P10321	P35613	HLA-C	BSG	0.601019	0.0233379
GRPEL1:HIBADH	P31937	Q9HAV7	HIBADH	GRPEL1	0.52587	0.0296513
MPZL1:SLAMF6	O95297	Q96DU3	MPZL1	SLAMF6	0.368601	0.053639
MPZL1:NECTIN1	O95297	Q15223	MPZL1	NECTIN1	0.320406	0.0663157
LYRM7:SDHB	P21912	Q5U5X0	SDHB	LYRM7	0.509757	0.0312339
FH:GGH	P07954	Q92820	FH	GGH	0.335548	0.0618181
PITRM1:QSOX2	Q5JRX3	Q6ZRP7	PITRM1	QSOX2	0.650549	0.0204061
DAP3:GRPEL1	P51398	Q9HAV7	DAP3	GRPEL1	0.437143	0.0404458
MMAB:PITRM1	Q5JRX3	Q96EY8	PITRM1	MMAB	0.425791	0.0424614
C1orf159:PTPRS	Q13332	Q96HA4	PTPRS	C1orf159	0.33051	0.0630508
CD1B:ITGAL	P20701	P29016	ITGAL	CD1B	0.57039	0.0255201
NDUFS2:PDIA3	O75306	P30101	NDUFS2	PDIA3	0.391123	0.0487082
ATP5F1B:HSPD1	P06576	P10809	ATP5F1B	HSPD1	0.874321	0.00591361
APMAP:MRPS7	Q9HDC9	Q9Y2R9	APMAP	MRPS7	0.7841	0.0126768
ATP5PD:NDUFS1	O75947	P28331	ATP5PD	NDUFS1	0.563451	0.0261365
JAM3:PLXNA1	Q9BX67	Q9UIW2	JAM3	PLXNA1	0.405922	0.0459429
ATP5F1B:PDIA6	P06576	Q15084	ATP5F1B	PDIA6	0.248668	0.0958005
IDH3A:NDUFS3	O75489	P50213	NDUFS3	IDH3A	0.743448	0.0153254
INSR:JAM3	P06213	Q9BX67	INSR	JAM3	0.595575	0.0238044
ALDH4A1:MRPS22	P30038	P82650	ALDH4A1	MRPS22	0.26286	0.0890373
ITGA6:TSPAN14	P23229	Q8NG11	ITGA6	TSPAN14	0.265282	0.0877547
CD58:CDH2	P19022	P19256	CDH2	CD58	0.392339	0.0485083
COQ8A:NDUFS2	O75306	Q8NI60	NDUFS2	COQ8A	0.591417	0.0240376
MRPS7:TXNDC5	Q8NBS9	Q9Y2R9	TXNDC5	MRPS7	0.401456	0.0467592
ITGAL:SELPLG	P20701	Q14242	ITGAL	SELPLG	0.386599	0.0496244
DAP3:MRPS28	P51398	Q9Y2Q9	DAP3	MRPS28	0.815626	0.0104779
FH:LETM1	O95202	P07954	LETM1	FH	0.588066	0.0242042
FH:MRPS28	P07954	Q9Y2Q9	FH	MRPS28	0.679205	0.0190235
BTN3A3:VLDLR	O00478	P98155	BTN3A3	VLDLR	0.405643	0.0460262
QSOX2:UQCRC1	P31930	Q6ZRP7	UQCRC1	QSOX2	0.531011	0.029085
PECAM1:THY1	P04216	P16284	THY1	PECAM1	0.273057	0.0838234
HSPA5:HSPA9	P11021	P38646	HSPA5	HSPA9	0.910371	0.00363146
LETM1:MRPL44	O95202	Q9H9J2	LETM1	MRPL44	0.652655	0.0203395
ITGB1:SLAMF6	P05556	Q96DU3	ITGB1	SLAMF6	0.452286	0.0381303
ITGAL:JAM3	P20701	Q9BX67	ITGAL	JAM3	0.532188	0.0289017
HSPA9:MRPS18B	P38646	Q9Y676	HSPA9	MRPS18B	0.577133	0.0249371
LETM1:MRPS22	O95202	P82650	LETM1	MRPS22	0.380206	0.0510236
C1QBP:GRPEL1	Q07021	Q9HAV7	C1QBP	GRPEL1	0.879027	0.00563042
CD82:ECE1	P27701	P42892	CD82	ECE1	0.473373	0.0350652
JAM3:LRP8	Q14114	Q9BX67	LRP8	JAM3	0.455818	0.0376639
ATP5PO:MRPS28	P48047	Q9Y2Q9	ATP5PO	MRPS28	0.711694	0.0169079
MRPL44:MRPS7	Q9H9J2	Q9Y2R9	MRPL44	MRPS7	0.859375	0.0072296
EMB:ITGA4	P13612	Q6PCB8	ITGA4	EMB	0.267073	0.0869218
CXADR:ITGA4	P13612	P78310	ITGA4	CXADR	0.389883	0.0489247
IDH3A:STOML2	P50213	Q9UJZ1	IDH3A	STOML2	0.364008	0.0545551
LETM1:PDIA6	O95202	Q15084	LETM1	PDIA6	0.649953	0.0204228
ETFA:TXNDC5	P13804	Q8NBS9	ETFA	TXNDC5	0.240513	0.0999484
IGSF3:ITGA1	O75054	P56199	IGSF3	ITGA1	0.387097	0.0494578
HSPA9:MRPS28	P38646	Q9Y2Q9	HSPA9	MRPS28	0.594212	0.0238877
ATP1B3:CD82	P27701	P54709	CD82	ATP1B3	0.494542	0.0327164
HYOU1:LYRM7	Q9Y4L1	Q5U5X0	HYOU1	LYRM7	0.314222	0.0683147
CLPX:ECH1	O76031	Q13011	CLPX	ECH1	0.476507	0.0345988
HSPA9:MRPL44	P38646	Q9H9J2	HSPA9	MRPL44	0.860918	0.00709633
CD58:INSR	P06213	P19256	INSR	CD58	0.373269	0.0526728
INSR:TMEM30A	P06213	Q9NV96	INSR	TMEM30A	0.565174	0.0260365
NDUFS2:TFAM	O75306	Q00059	NDUFS2	TFAM	0.767615	0.0137596
NDUFV2:UQCRC1	P19404	P31930	NDUFV2	UQCRC1	0.924293	0.00279855
ERP29:MRPS22	P30040	P82650	ERP29	MRPS22	0.372416	0.0528727
GNS:IFNAR2	P15586	P48551	GNS	IFNAR2	0.244625	0.0978494
MRPS22:UQCRC1	P31930	P82650	UQCRC1	MRPS22	0.52752	0.0294181
NDUFS3:STOML2	O75489	Q9UJZ1	NDUFS3	STOML2	0.926119	0.00273192
CD38:ITGA6	P23229	P28907	ITGA6	CD38	0.329553	0.0633839
CD58:MPZL1	O95297	P19256	MPZL1	CD58	0.534031	0.0286685
PLXNA1:SELPLG	Q14242	Q9UIW2	SELPLG	PLXNA1	0.290421	0.0769936
MRPS22:PDIA6	P82650	Q15084	MRPS22	PDIA6	0.333148	0.0623844
CD1B:ITGA6	P23229	P29016	ITGA6	CD1B	0.413468	0.0445603
F11R:ITGA6	P23229	Q9Y624	ITGA6	F11R	0.456772	0.0374973
ITGA4:SELPLG	P13612	Q14242	ITGA4	SELPLG	0.395682	0.0479752
NDUFA2:UQCRC1	P31930	O43678	UQCRC1	NDUFA2	0.90364	0.00414786
CLPX:P4HB	O76031	P07237	CLPX	P4HB	0.407942	0.0456264
CD1B:HLA-C	P10321	P29016	HLA-C	CD1B	0.539261	0.0281688
ATP1B3:ITGA4	P13612	P54709	ITGA4	ATP1B3	0.269729	0.0856058
ECHS1:UQCRC2	P22695	P30084	UQCRC2	ECHS1	0.743709	0.0152921
PECAM1:TFRC	P02786	P16284	TFRC	PECAM1	0.60296	0.0232213
ATP5F1A:MRPS22	P25705	P82650	ATP5F1A	MRPS22	0.599804	0.0235045
ERO1A:UQCRC2	P22695	Q96HE7	UQCRC2	ERO1A	0.472001	0.0352318
SDHB:UQCRC1	P21912	P31930	SDHB	UQCRC1	0.9307	0.00248205
BTN3A3:NCSTN	O00478	Q92542	BTN3A3	NCSTN	0.426587	0.0422948
GOT2:MRM3	P00505	Q9HC36	GOT2	MRM3	0.337591	0.0612184
BTN3A3:TSPAN14	O00478	Q8NG11	BTN3A3	TSPAN14	0.522395	0.0300678
GOT2:LYRM7	P00505	Q5U5X0	GOT2	LYRM7	0.386248	0.0496743
HIBADH:MRPS23	P31937	Q9Y3D9	HIBADH	MRPS23	0.64408	0.020656
JAM3:PTPRK	Q15262	Q9BX67	PTPRK	JAM3	0.613297	0.0226716
LNPEP:TMEM30A	Q9NV96	Q9UIQ6	TMEM30A	LNPEP	0.433109	0.0411454
PDIA3:STOML2	P30101	Q9UJZ1	PDIA3	STOML2	0.847769	0.00787926
APMAP:UQCRC1	P31930	Q9HDC9	UQCRC1	APMAP	0.563665	0.0261032
MZB1:PDIA3	P30101	Q8WU39	PDIA3	MZB1	0.522392	0.0300845
ADAM10:CD3G	O14672	P09693	ADAM10	CD3G	0.409064	0.0453266
BST2:LRP8	Q10589	Q14114	BST2	LRP8	0.3335	0.0622678
CD1C:ITGA5	P08648	P29017	ITGA5	CD1C	0.382722	0.0504406
ATP1B3:KIRREL1	P54709	Q96J84	ATP1B3	KIRREL1	0.301613	0.0726958
CXADR:ITGA5	P08648	P78310	ITGA5	CXADR	0.284909	0.0788259
C1orf159:EMB	Q6PCB8	Q96HA4	EMB	C1orf159	0.241907	0.0992987
ICAM2:JAM3	P13598	Q9BX67	ICAM2	JAM3	0.277921	0.0819077
GGH:SDHB	P21912	Q92820	SDHB	GGH	0.331945	0.0626676
MRPS7:UQCRC2	P22695	Q9Y2R9	UQCRC2	MRPS7	0.612561	0.0227383
NDUFS2:NDUFS3	O75306	O75489	NDUFS2	NDUFS3	0.56073	0.0262698
APMAP:HIBADH	P31937	Q9HDC9	HIBADH	APMAP	0.515727	0.0306508
DSP:HRNR	P15924	Q86YZ3	DSP	HRNR	0.429176	0.0417451
ITGB2:SORT1	P05107	Q99523	ITGB2	SORT1	0.485634	0.033566
STOML2:TMED9	Q9BVK6	Q9UJZ1	TMED9	STOML2	0.312496	0.0688977
ITGA6:MFGE8	P23229	Q08431	ITGA6	MFGE8	0.405015	0.0462095
BST2:PTPRC	P08575	Q10589	PTPRC	BST2	0.320644	0.0661825
PDIA3:SDHB	P21912	P30101	SDHB	PDIA3	0.466766	0.0361813
BST2:PLXNA1	Q10589	Q9UIW2	BST2	PLXNA1	0.277106	0.0823741
GRPEL1:MRPS28	Q9HAV7	Q9Y2Q9	GRPEL1	MRPS28	0.522915	0.0299845
CLPX:LETM1	O76031	O95202	CLPX	LETM1	0.468519	0.0358648
CD84:ITGA6	P23229	Q9UIB8	ITGA6	CD84	0.424036	0.0426613
CLPX:MRM3	O76031	Q9HC36	CLPX	MRM3	0.402267	0.0466592
APMAP:LETM1	O95202	Q9HDC9	LETM1	APMAP	0.751776	0.0146591
ATP5F1B:MRPS7	P06576	Q9Y2R9	ATP5F1B	MRPS7	0.635571	0.0211224
MRPS23:UQCRC2	P22695	Q9Y3D9	UQCRC2	MRPS23	0.270585	0.0849561
GLS:MCAT	O94925	Q8IVS2	GLS	MCAT	0.255066	0.0926688
KIRREL1:PTPRK	Q15262	Q96J84	PTPRK	KIRREL1	0.363182	0.054755
ETFA:MRPS23	P13804	Q9Y3D9	ETFA	MRPS23	0.486037	0.0335327
ADAM10:ICAM3	O14672	P32942	ADAM10	ICAM3	0.512624	0.0309007
ECHS1:NDUFA2	P30084	O43678	ECHS1	NDUFA2	0.672939	0.0193567
MRPL44:NAXE	Q9H9J2	Q8NCW5	MRPL44	NAXE	0.436841	0.0404957
CD84:IGF1R	P08069	Q9UIB8	IGF1R	CD84	0.309951	0.0698972
F11R:PTPRK	Q15262	Q9Y624	PTPRK	F11R	0.408373	0.0455265
GRPEL1:QSOX2	Q6ZRP7	Q9HAV7	QSOX2	GRPEL1	0.551577	0.0270527
EWSR1:PEF1	Q01844	Q9UBV8	EWSR1	PEF1	0.912234	0.00349819
MTHFD2:PITRM1	P13995	Q5JRX3	MTHFD2	PITRM1	0.359659	0.0555546
ATP5PO:GLS	O94925	P48047	GLS	ATP5PO	0.461457	0.0367643
SLIRP:TMED9	Q9BVK6	Q9GZT3	TMED9	SLIRP	0.534243	0.0286352
GGH:TFAM	Q00059	Q92820	TFAM	GGH	0.468517	0.0358815
CALR:MRPS23	P27797	Q9Y3D9	CALR	MRPS23	0.718687	0.0166247
ECHS1:STOML2	P30084	Q9UJZ1	ECHS1	STOML2	0.467743	0.0360314
MTHFD2:UQCRC2	P13995	P22695	MTHFD2	UQCRC2	0.853415	0.00762939
CD1B:CD28	P10747	P29016	CD28	CD1B	0.375916	0.0520564
MCAT:UQCRC1	P31930	Q8IVS2	UQCRC1	MCAT	0.406627	0.0458596
MRPS28:PITRM1	Q5JRX3	Q9Y2Q9	PITRM1	MRPS28	0.570434	0.0255035
CD1B:FAT1	P29016	Q14517	CD1B	FAT1	0.410267	0.0450934
ECH1:QSOX2	Q13011	Q6ZRP7	ECH1	QSOX2	0.469639	0.0356649
ECH1:GGH	Q13011	Q92820	ECH1	GGH	0.248128	0.0960837
LNPEP:LRRC8A	Q8IWT6	Q9UIQ6	LRRC8A	LNPEP	0.520527	0.0302677
ATP5F1B:ERP29	P06576	P30040	ATP5F1B	ERP29	0.58884	0.0241708
CD38:SLC3A2	P08195	P28907	SLC3A2	CD38	0.475804	0.0347154
CD1C:SELL	P14151	P29017	SELL	CD1C	0.572619	0.0252703
DSG2:EMB	Q14126	Q6PCB8	DSG2	EMB	0.377732	0.05169
ATP5PD:P4HB	O75947	P07237	ATP5PD	P4HB	0.28056	0.0807416
IGF1R:ITGA6	P08069	P23229	IGF1R	ITGA6	0.772301	0.013493
DLST:UQCRC2	P22695	P36957	UQCRC2	DLST	0.940558	0.00191568
CD247:CD3D	P04234	P20963	CD3D	CD247	0.812702	0.0106945
MRM3:MRPS28	Q9HC36	Q9Y2Q9	MRM3	MRPS28	0.537816	0.0283354
CD58:ICAM2	P13598	P19256	ICAM2	CD58	0.430553	0.0415285
MRPS23:P4HB	P07237	Q9Y3D9	P4HB	MRPS23	0.689196	0.0183572
PTK7:PTPRK	Q13308	Q15262	PTK7	PTPRK	0.308022	0.0703803
ERO1A:MRPS7	Q96HE7	Q9Y2R9	ERO1A	MRPS7	0.616521	0.0223718
FH:TMED9	P07954	Q9BVK6	FH	TMED9	0.302198	0.0725292
ICAM2:PTPRK	P13598	Q15262	ICAM2	PTPRK	0.492052	0.0329663
DAP3:STOML2	P51398	Q9UJZ1	DAP3	STOML2	0.906542	0.00391464
FAT1:HLA-C	P10321	Q14517	HLA-C	FAT1	0.478331	0.034249
ALCAM:MPZL1	O95297	Q13740	MPZL1	ALCAM	0.38756	0.0493412
C1QBP:HSPE1	P61604	Q07021	HSPE1	C1QBP	0.722325	0.0165081
ITGAV:PVR	P06756	P15151	ITGAV	PVR	0.321569	0.0660159
LYRM7:PITRM1	Q5JRX3	Q5U5X0	PITRM1	LYRM7	0.434268	0.0409289
IGSF8:NECTIN1	Q15223	Q969P0	NECTIN1	IGSF8	0.251112	0.0947344
ITGB2:PECAM1	P05107	P16284	ITGB2	PECAM1	0.554196	0.0268861
CXADR:ITGB1	P05556	P78310	ITGB1	CXADR	0.667737	0.0196565
ADAM22:PTPRA	P18433	Q9P0K1	PTPRA	ADAM22	0.262074	0.0894038
KHSRP:SELENOK	Q92945	Q9Y6D0	KHSRP	SELENOK	0.381704	0.0506572
GGH:GRPEL1	Q92820	Q9HAV7	GGH	GRPEL1	0.33706	0.0614016
IL1RAP:ITGB3	P05106	Q9NPH3	ITGB3	IL1RAP	0.330357	0.0631174
HSPA9:PDIA3	P30101	P38646	PDIA3	HSPA9	0.975484	0.000699639
CD38:PTPRK	P28907	Q15262	CD38	PTPRK	0.428551	0.041895
C1QBP:MRPS22	P82650	Q07021	MRPS22	C1QBP	0.689129	0.0183738
MRC2:SLC5A3	P53794	Q9UBG0	SLC5A3	MRC2	0.287849	0.0777432
HSPD1:MRM3	P10809	Q9HC36	HSPD1	MRM3	0.649854	0.0204394
IGF1R:VLDLR	P08069	P98155	IGF1R	VLDLR	0.285042	0.0787093
CD48:IGF1R	P08069	P09326	IGF1R	CD48	0.823499	0.00979494
CD46:PECAM1	P15529	P16284	CD46	PECAM1	0.269364	0.085739
GGH:NAXE	Q92820	Q8NCW5	GGH	NAXE	0.484735	0.0337159
APMAP:ETFA	P13804	Q9HDC9	ETFA	APMAP	0.660371	0.0200063
CD48:TRAC	P01848	P09326	TRAC	CD48	0.4065	0.045893
MRPS18B:TXNDC5	Q8NBS9	Q9Y676	TXNDC5	MRPS18B	0.656758	0.0201396
ITGAL:KIRREL1	P20701	Q96J84	ITGAL	KIRREL1	0.298689	0.0737952
MRPS22:PDIA3	P30101	P82650	PDIA3	MRPS22	0.65448	0.0202395
EWSR1:SEC61B	P60468	Q01844	SEC61B	EWSR1	0.551084	0.0271526
C1QBP:LETM1	O95202	Q07021	LETM1	C1QBP	0.822296	0.00991155
PITRM1:SDHB	P21912	Q5JRX3	SDHB	PITRM1	0.568972	0.0256368
ALDH4A1:UQCRC1	P30038	P31930	ALDH4A1	UQCRC1	0.348206	0.0581699
ATP5PD:DAP3	O75947	P51398	ATP5PD	DAP3	0.504022	0.0317336
CLPX:PDIA6	O76031	Q15084	CLPX	PDIA6	0.456002	0.0376139
ATP5F1B:NDUFS3	O75489	P06576	NDUFS3	ATP5F1B	0.808775	0.010961
CDH2:INSR	P06213	P19022	INSR	CDH2	0.429337	0.0417118
NDUFS1:STOML2	P28331	Q9UJZ1	NDUFS1	STOML2	0.899009	0.00439773
ATP5F1A:ECHS1	P25705	P30084	ATP5F1A	ECHS1	0.709026	0.0170579
ECE1:TFRC	P02786	P42892	TFRC	ECE1	0.494213	0.0327664
DLST:SLIRP	P36957	Q9GZT3	DLST	SLIRP	0.939671	0.00196565
CD38:CXADR	P28907	P78310	CD38	CXADR	0.298224	0.0739618
SLIRP:TFAM	Q00059	Q9GZT3	TFAM	SLIRP	0.858122	0.00732955
MRM3:MRPL44	Q9H9J2	Q9HC36	MRPL44	MRM3	0.838282	0.00849561
NDUFS3:PDIA3	O75489	P30101	NDUFS3	PDIA3	0.390636	0.0488414
BSG:CD1B	P29016	P35613	CD1B	BSG	0.351081	0.0577368
TMED9:TXNDC5	Q8NBS9	Q9BVK6	TXNDC5	TMED9	0.496433	0.0325498
BST2:ITGA5	P08648	Q10589	ITGA5	BST2	0.258858	0.0908531
GOT2:MMAB	P00505	Q96EY8	GOT2	MMAB	0.538308	0.0282687
ADAM10:ITGA5	O14672	P08648	ADAM10	ITGA5	0.508434	0.0313005
MRPS7:SLIRP	Q9GZT3	Q9Y2R9	SLIRP	MRPS7	0.528547	0.0293515
CD2:PACC1	P06729	Q9H813	CD2	PACC1	0.28575	0.0785094
ERO1A:TXNDC5	Q8NBS9	Q96HE7	TXNDC5	ERO1A	0.740066	0.0155753
SELPLG:SLAMF6	Q14242	Q96DU3	SELPLG	SLAMF6	0.266531	0.0871716
CELSR2:CXCR4	P61073	Q9HCU4	CXCR4	CELSR2	0.246996	0.0968166
GGH:MCAT	Q8IVS2	Q92820	MCAT	GGH	0.352366	0.0574536
CIRBP:RAMAC	Q14011	Q9BTL3	CIRBP	RAMAC	0.782602	0.0128767
ATP5PO:PITRM1	P48047	Q5JRX3	ATP5PO	PITRM1	0.467569	0.036048
HSPE1:MARCKSL1	P49006	P61604	MARCKSL1	HSPE1	0.537973	0.0283187
ECHS1:NDUFS3	O75489	P30084	NDUFS3	ECHS1	0.777738	0.0131266
TMEM30A:VLDLR	P98155	Q9NV96	VLDLR	TMEM30A	0.632685	0.021289
APMAP:ATP5PD	O75947	Q9HDC9	ATP5PD	APMAP	0.570202	0.0255368
ITGAL:PACC1	P20701	Q9H813	ITGAL	PACC1	0.289953	0.0771435
ITGA6:LRRC8A	P23229	Q8IWT6	ITGA6	LRRC8A	0.387905	0.0492579
FAT1:TFRC	P02786	Q14517	TFRC	FAT1	0.38008	0.0510736
ECE1:PLXNA1	P42892	Q9UIW2	ECE1	PLXNA1	0.284113	0.0791924
MCAT:MRPL44	Q8IVS2	Q9H9J2	MCAT	MRPL44	0.604367	0.0231714
HLA-A:PACC1	P04439	Q9H813	HLA-A	PACC1	0.576698	0.0249704
MPZL1:PTPRC	O95297	P08575	MPZL1	PTPRC	0.375092	0.0522563
MRM3:UQCRC2	P22695	Q9HC36	UQCRC2	MRM3	0.427363	0.0421615
NDUFS2:P4HB	O75306	P07237	NDUFS2	P4HB	0.388285	0.0492079
MRPS7:TMED9	Q9BVK6	Q9Y2R9	TMED9	MRPS7	0.449989	0.0384301
IGF1R:TRAC	P01848	P08069	TRAC	IGF1R	0.291504	0.0765438
JAM3:NECTIN1	Q15223	Q9BX67	NECTIN1	JAM3	0.337364	0.0613017
HYOU1:NDUFS2	O75306	Q9Y4L1	NDUFS2	HYOU1	0.753833	0.0145758
ATP5PO:HYOU1	P48047	Q9Y4L1	ATP5PO	HYOU1	0.411923	0.0448268
ALDH5A1:MRPS28	P51649	Q9Y2Q9	ALDH5A1	MRPS28	0.455338	0.0377638
CD28:PTPRK	P10747	Q15262	CD28	PTPRK	0.427083	0.0421949
ATP5F1B:LYRM7	P06576	Q5U5X0	ATP5F1B	LYRM7	0.338906	0.0607686
GGH:STOML2	Q92820	Q9UJZ1	GGH	STOML2	0.303798	0.0716796
GGH:PITRM1	Q5JRX3	Q92820	PITRM1	GGH	0.317958	0.0670154
PACC1:TRAC	P01848	Q9H813	TRAC	PACC1	0.372981	0.0527394
MTHFD2:SLIRP	P13995	Q9GZT3	MTHFD2	SLIRP	0.773915	0.0133598
MMAB:NDUFS2	O75306	Q96EY8	NDUFS2	MMAB	0.567752	0.0258367
GRPEL1:SLIRP	Q9GZT3	Q9HAV7	SLIRP	GRPEL1	0.568939	0.0256534
MRPS18B:NDUFV2	P19404	Q9Y676	NDUFV2	MRPS18B	0.573512	0.0252036
TFAM:TMED9	Q00059	Q9BVK6	TFAM	TMED9	0.662303	0.019923
ITGA6:PECAM1	P16284	P23229	PECAM1	ITGA6	0.381776	0.0506238
CALR:STOML2	P27797	Q9UJZ1	CALR	STOML2	0.51943	0.0303177
ICAM3:ITGB2	P05107	P32942	ITGB2	ICAM3	0.868566	0.00646333
CD46:IGSF8	P15529	Q969P0	CD46	IGSF8	0.328588	0.0637004
ITGB1:PTPRC	P05556	P08575	ITGB1	PTPRC	0.742554	0.0153754
ERP29:LYRM7	P30040	Q5U5X0	ERP29	LYRM7	0.404009	0.0463261
PTK7:TFRC	P02786	Q13308	TFRC	PTK7	0.337929	0.0610684
HIBADH:STOML2	P31937	Q9UJZ1	HIBADH	STOML2	0.476486	0.0346154
COQ8A:HSPD1	P10809	Q8NI60	HSPD1	COQ8A	0.388724	0.0491579
PLXNA1:VLDLR	P98155	Q9UIW2	VLDLR	PLXNA1	0.41355	0.0445437
PITRM1:UQCRC2	P22695	Q5JRX3	UQCRC2	PITRM1	0.505328	0.0316003
ERP29:LETM1	O95202	P30040	LETM1	ERP29	0.59656	0.0237544
PLXNA1:TSPAN14	Q8NG11	Q9UIW2	TSPAN14	PLXNA1	0.471441	0.0353817
CLPX:HSP90B1	O76031	P14625	CLPX	HSP90B1	0.831851	0.00897869
APMAP:TMED9	Q9BVK6	Q9HDC9	TMED9	APMAP	0.551343	0.0271027
NDUFV2:SELENOK	P19404	Q9Y6D0	NDUFV2	SELENOK	0.251972	0.0942513
ERP29:MRPS7	P30040	Q9Y2R9	ERP29	MRPS7	0.282213	0.0799254
MTHFD2:NDUFAF4	P13995	Q9P032	MTHFD2	NDUFAF4	0.546135	0.0276357
BST2:NECTIN1	Q10589	Q15223	BST2	NECTIN1	0.303449	0.0718629
ITGB3:TSPAN14	P05106	Q8NG11	ITGB3	TSPAN14	0.312933	0.0688144
BTN2A1:LRRC8A	Q7KYR7	Q8IWT6	BTN2A1	LRRC8A	0.243841	0.0983325
COQ8B:NDUFAF4	Q9P032	Q96D53	NDUFAF4	COQ8B	0.275952	0.082674
ADGRL1:PTPRS	O94910	Q13332	ADGRL1	PTPRS	0.389308	0.0490247
ITGAL:ITGB3	P05106	P20701	ITGB3	ITGAL	0.896497	0.00463094
BTN3A3:ITGB1	O00478	P05556	BTN3A3	ITGB1	0.344886	0.0592027
ATP5PD:C1QBP	O75947	Q07021	ATP5PD	C1QBP	0.573995	0.0251537
HSPA5:MRPS22	P11021	P82650	HSPA5	MRPS22	0.567626	0.02587
HSPA5:LYRM7	P11021	Q5U5X0	HSPA5	LYRM7	0.51624	0.0305842
ETFA:TFAM	P13804	Q00059	ETFA	TFAM	0.607753	0.0229215
BTN2A1:FAM171A2	A8MVW0	Q7KYR7	FAM171A2	BTN2A1	0.869227	0.00636338
ERP29:STOML2	P30040	Q9UJZ1	ERP29	STOML2	0.351889	0.0575703
ATP1B3:ICAM2	P13598	P54709	ICAM2	ATP1B3	0.40334	0.0464593
ATP5PO:LETM1	O95202	P48047	LETM1	ATP5PO	0.586821	0.0243041
FAT1:ITGB1	P05556	Q14517	ITGB1	FAT1	0.29698	0.0743782
INSR:LNPEP	P06213	Q9UIQ6	INSR	LNPEP	0.330226	0.0632507
NDUFS2:NDUFV2	O75306	P19404	NDUFS2	NDUFV2	0.922532	0.00288184
CD84:ECE1	P42892	Q9UIB8	ECE1	CD84	0.253742	0.0932518
F11R:ICAM3	P32942	Q9Y624	ICAM3	F11R	0.270498	0.0850227
IGSF8:TRAC	P01848	Q969P0	TRAC	IGSF8	0.468679	0.0357982
BTN3A3:HLA-A	O00478	P04439	BTN3A3	HLA-A	0.343882	0.059436
EMB:NECTIN1	Q15223	Q6PCB8	NECTIN1	EMB	0.342598	0.0597191
ITGA4:MFGE8	P13612	Q08431	ITGA4	MFGE8	0.302282	0.0724459
ICAM3:ITGA6	P23229	P32942	ITGA6	ICAM3	0.426421	0.0423614
MRPS22:NDUFA2	P82650	O43678	MRPS22	NDUFA2	0.695596	0.0180573
CXADR:PECAM1	P16284	P78310	PECAM1	CXADR	0.451121	0.0382802
IGSF8:ITGB2	P05107	Q969P0	ITGB2	IGSF8	0.291247	0.0766771
ITGAL:ITGAV	P06756	P20701	ITGAV	ITGAL	0.883578	0.0053639
HIBADH:MRPS28	P31937	Q9Y2Q9	HIBADH	MRPS28	0.478275	0.0342989
ERP29:SDHB	P21912	P30040	SDHB	ERP29	0.454109	0.0379804
INSR:ITGA6	P06213	P23229	INSR	ITGA6	0.568223	0.0258033
MRPS18B:SDHB	P21912	Q9Y676	SDHB	MRPS18B	0.547561	0.0275025
LETM1:NDUFS3	O75489	O95202	NDUFS3	LETM1	0.545447	0.027719
ATP1B1:LRP6	P05026	O75581	ATP1B1	LRP6	0.315399	0.0679149
CLPX:UQCRC2	O76031	P22695	CLPX	UQCRC2	0.819	0.010278
HIBADH:HSPA5	P11021	P31937	HSPA5	HIBADH	0.668842	0.0196065
IGF1R:TRBC1	P01850	P08069	TRBC1	IGF1R	0.421701	0.0430777
STOML2:TXNDC5	Q8NBS9	Q9UJZ1	TXNDC5	STOML2	0.412236	0.0447769
MRM3:MRPS23	Q9HC36	Q9Y3D9	MRM3	MRPS23	0.454303	0.0379304
MRPS7:PDIA3	P30101	Q9Y2R9	PDIA3	MRPS7	0.502044	0.0319335
GRPEL1:PITRM1	Q5JRX3	Q9HAV7	PITRM1	GRPEL1	0.578379	0.0249205
APMAP:ECHS1	P30084	Q9HDC9	ECHS1	APMAP	0.613395	0.0226383
NUCB2:RPLP2	P05387	P80303	RPLP2	NUCB2	0.74135	0.0155087
ATP5F1B:PDIA3	P06576	P30101	ATP5F1B	PDIA3	0.557436	0.0265696
SDHB:UQCRC2	P21912	P22695	SDHB	UQCRC2	0.916687	0.00328164
HYOU1:TFAM	Q00059	Q9Y4L1	TFAM	HYOU1	0.598116	0.0236378
CD1B:SLC3A2	P08195	P29016	SLC3A2	CD1B	0.379191	0.0512735
ITGB2:TRAV8-2	A0A0B4J237	P05107	TRAV8-2	ITGB2	0.540106	0.0281188
LNPEP:LRP8	Q14114	Q9UIQ6	LRP8	LNPEP	0.449129	0.0385801
ECHS1:MRPS18B	P30084	Q9Y676	ECHS1	MRPS18B	0.273366	0.0837567
FLG2:TXN	P10599	Q5D862	TXN	FLG2	0.434652	0.0408289
LYRM7:NDUFA2	O43678	Q5U5X0	NDUFA2	LYRM7	0.418932	0.0435442
CDH2:ITGB1	P05556	P19022	ITGB1	CDH2	0.318485	0.0668821
CD58:ITGB1	P05556	P19256	ITGB1	CD58	0.911699	0.00356482
CLPX:PDIA3	O76031	P30101	CLPX	PDIA3	0.342051	0.0599024
MRPS23:TXNDC5	Q8NBS9	Q9Y3D9	TXNDC5	MRPS23	0.521587	0.0302344
MMAB:TXNDC5	Q8NBS9	Q96EY8	TXNDC5	MMAB	0.375379	0.052223
ECE1:JAM3	P42892	Q9BX67	ECE1	JAM3	0.540813	0.0280855
LNPEP:TRAC	P01848	Q9UIQ6	TRAC	LNPEP	0.512183	0.0309673
MRM3:TMED9	Q9BVK6	Q9HC36	TMED9	MRM3	0.383289	0.0502574
CD1B:ITGB2	P05107	P29016	ITGB2	CD1B	0.646463	0.020556
HSPD1:MRPS28	P10809	Q9Y2Q9	HSPD1	MRPS28	0.789205	0.0123436
BTN3A3:PACC1	O00478	Q9H813	BTN3A3	PACC1	0.367532	0.0538055
ECH1:ERO1A	Q13011	Q96HE7	ECH1	ERO1A	0.354862	0.0566874
APMAP:MZB1	Q8WU39	Q9HDC9	MZB1	APMAP	0.511999	0.030984
ALCAM:IGSF8	Q13740	Q969P0	ALCAM	IGSF8	0.414328	0.0443271
MRM3:STOML2	Q9HC36	Q9UJZ1	MRM3	STOML2	0.535033	0.0285852
ECHS1:MRPS23	P30084	Q9Y3D9	ECHS1	MRPS23	0.711729	0.0168913
IGF1R:ITGB3	P05106	P08069	ITGB3	IGF1R	0.400052	0.0470757
P4HB:TXNDC5	P07237	Q8NBS9	P4HB	TXNDC5	0.766938	0.0137929
CD84:NCSTN	Q92542	Q9UIB8	NCSTN	CD84	0.24654	0.0969666
GRPEL1:UQCRC1	P31930	Q9HAV7	UQCRC1	GRPEL1	0.377106	0.0518399
BSG:THY1	P04216	P35613	THY1	BSG	0.293403	0.0757275
CD3G:TRBC1	P01850	P09693	TRBC1	CD3G	0.590151	0.0240876
CD5:ITGAV	P06127	P06756	CD5	ITGAV	0.284455	0.0789759
CLPX:GLS	O76031	O94925	CLPX	GLS	0.696281	0.0179574
HSPA5:MRPS7	P11021	Q9Y2R9	HSPA5	MRPS7	0.469151	0.0357315
INSR:PVR	P06213	P15151	INSR	PVR	0.317258	0.0673152
ITGA1:SLC5A3	P53794	P56199	SLC5A3	ITGA1	0.309673	0.0699805
GOT2:TFAM	P00505	Q00059	GOT2	TFAM	0.614146	0.0225384
ATP5F1B:FH	P06576	P07954	ATP5F1B	FH	0.704596	0.017391
CD28:TRAC	P01848	P10747	TRAC	CD28	0.354569	0.0567707
CD58:ITGA4	P13612	P19256	ITGA4	CD58	0.4825	0.0338992
CLPX:NDUFS3	O75489	O76031	NDUFS3	CLPX	0.819658	0.0101947
ICAM3:SELL	P14151	P32942	SELL	ICAM3	0.37777	0.0516566
CALR:HSPE1	P27797	P61604	CALR	HSPE1	0.845982	0.00791258
CD84:TRBC1	P01850	Q9UIB8	TRBC1	CD84	0.287626	0.0778431
CLPX:MRPS23	O76031	Q9Y3D9	CLPX	MRPS23	0.563978	0.0260699
ATP5F1A:GRPEL1	P25705	Q9HAV7	ATP5F1A	GRPEL1	0.426548	0.0423281
IGSF8:SLAMF6	Q969P0	Q96DU3	IGSF8	SLAMF6	0.247269	0.0967
INSR:NECTIN1	P06213	Q15223	INSR	NECTIN1	0.27532	0.0829405
B2M:THY1	P04216	P61769	THY1	B2M	0.494201	0.0327831
FH:NDUFA2	P07954	O43678	FH	NDUFA2	0.284354	0.0790425
ALCAM:ITGB1	P05556	Q13740	ITGB1	ALCAM	0.828182	0.00936183
DLST:NDUFA2	P36957	O43678	DLST	NDUFA2	0.798917	0.0116107
MRPS28:UQCRC1	P31930	Q9Y2Q9	UQCRC1	MRPS28	0.445012	0.039263
CLPX:GGH	O76031	Q92820	CLPX	GGH	0.435688	0.040629
INSR:PECAM1	P06213	P16284	INSR	PECAM1	0.540118	0.0281021
HSPD1:MRPL44	P10809	Q9H9J2	HSPD1	MRPL44	0.905209	0.00404791
SLAMF6:THY1	P04216	Q96DU3	THY1	SLAMF6	0.300334	0.0731122
C1orf159:KIRREL1	Q96HA4	Q96J84	C1orf159	KIRREL1	0.371043	0.0531725
MRPS7:PDIA6	Q15084	Q9Y2R9	PDIA6	MRPS7	0.412238	0.0447602
LYRM7:PDIA3	P30101	Q5U5X0	PDIA3	LYRM7	0.460869	0.0368643
CDH2:LRP8	P19022	Q14114	CDH2	LRP8	0.29849	0.0738618
GRPEL1:NDUFA2	Q9HAV7	O43678	GRPEL1	NDUFA2	0.839588	0.008379
ECH1:HSPA5	P11021	Q13011	HSPA5	ECH1	0.741617	0.015492
JAM3:LRRC8A	Q8IWT6	Q9BX67	LRRC8A	JAM3	0.448947	0.0386134
COQ8A:MRPL44	Q8NI60	Q9H9J2	COQ8A	MRPL44	0.357068	0.0560377
CD1B:CD5	P06127	P29016	CD5	CD1B	0.280532	0.0807583
APMAP:MRPS28	Q9HDC9	Q9Y2Q9	APMAP	MRPS28	0.297238	0.0743283
PRNP:SLAMF6	P04156	Q96DU3	PRNP	SLAMF6	0.340042	0.0604188
DSG2:PLXNA1	Q14126	Q9UIW2	DSG2	PLXNA1	0.526252	0.0295847
ERP29:HIBADH	P30040	P31937	ERP29	HIBADH	0.51175	0.0310506
ITGAV:ITGB3	P05106	P06756	ITGB3	ITGAV	0.882552	0.00539721
GGH:NDUFV2	P19404	Q92820	NDUFV2	GGH	0.486162	0.0334827
CDH2:ITGA4	P13612	P19022	ITGA4	CDH2	0.253666	0.0933018
ADAM10:CD1B	O14672	P29016	ADAM10	CD1B	0.441301	0.0397794
MMAB:TMED9	Q96EY8	Q9BVK6	MMAB	TMED9	0.546879	0.0275691
NDUFS2:PDIA6	O75306	Q15084	NDUFS2	PDIA6	0.531088	0.0290517
CD1B:MFGE8	P29016	Q08431	CD1B	MFGE8	0.444233	0.0393963
CLPX:HIBADH	O76031	P31937	CLPX	HIBADH	0.405046	0.0461928
HSP90B1:MRPS23	P14625	Q9Y3D9	HSP90B1	MRPS23	0.625548	0.0217388
HIBADH:QSOX2	P31937	Q6ZRP7	HIBADH	QSOX2	0.489213	0.0331329
CD58:PECAM1	P16284	P19256	PECAM1	CD58	0.351636	0.0576369
NDUFS3:SDHB	O75489	P21912	NDUFS3	SDHB	0.977861	0.000633006
ADAM10:VLDLR	O14672	P98155	ADAM10	VLDLR	0.257185	0.0917193
EWSR1:FUBP1	Q01844	Q96AE4	EWSR1	FUBP1	0.433667	0.0410621
ATP1B3:B2M	P54709	P61769	ATP1B3	B2M	0.386835	0.0495577
CDH2:ITGAL	P19022	P20701	CDH2	ITGAL	0.292077	0.0763439
PACC1:PTPRK	Q15262	Q9H813	PTPRK	PACC1	0.31601	0.0677483
ALCAM:ICAM2	P13598	Q13740	ICAM2	ALCAM	0.337825	0.0611184
LRP8:VLDLR	P98155	Q14114	VLDLR	LRP8	0.715465	0.0167747
PECAM1:PTPRK	P16284	Q15262	PECAM1	PTPRK	0.461792	0.036681
INSR:LRRC8A	P06213	Q8IWT6	INSR	LRRC8A	0.447393	0.0388133
CXCR4:IGSF3	P61073	O75054	CXCR4	IGSF3	0.292317	0.0761607
CALR:PDIA6	P27797	Q15084	CALR	PDIA6	0.921769	0.00296513
GOT2:MRPS28	P00505	Q9Y2Q9	GOT2	MRPS28	0.247777	0.0963002
MRPS18B:UQCRC2	P22695	Q9Y676	UQCRC2	MRPS18B	0.27408	0.0834236
ITGA4:PTPRK	P13612	Q15262	ITGA4	PTPRK	0.471206	0.0354484
FH:SLIRP	P07954	Q9GZT3	FH	SLIRP	0.811245	0.0108277
MRM3:TFAM	Q00059	Q9HC36	TFAM	MRM3	0.496645	0.0325165
PDIA6:UQCRC2	P22695	Q15084	UQCRC2	PDIA6	0.253603	0.0933518
CD46:ITGA5	P08648	P15529	ITGA5	CD46	0.28519	0.0786427
HSPA9:PDIA6	P38646	Q15084	HSPA9	PDIA6	0.396749	0.0477587
ECE1:ITGA6	P23229	P42892	ITGA6	ECE1	0.248875	0.0956173
ATP5F1A:LYRM7	P25705	Q5U5X0	ATP5F1A	LYRM7	0.546079	0.027669
CD84:TRAC	P01848	Q9UIB8	TRAC	CD84	0.336996	0.0614349
SLAMF6:TSPAN14	Q8NG11	Q96DU3	TSPAN14	SLAMF6	0.334881	0.061968
CD82:TFRC	P02786	P27701	TFRC	CD82	0.334449	0.0621012
DAP3:MRPS23	P51398	Q9Y3D9	DAP3	MRPS23	0.909583	0.00374806
ALDH5A1:APMAP	P51649	Q9HDC9	ALDH5A1	APMAP	0.424771	0.042578
IFNAR2:IGSF3	O75054	P48551	IGSF3	IFNAR2	0.408584	0.0454598
ECHS1:ERO1A	P30084	Q96HE7	ECHS1	ERO1A	0.427443	0.0421116
ALCAM:CD5	P06127	Q13740	CD5	ALCAM	0.422107	0.0430278
GGH:NDUFS1	P28331	Q92820	NDUFS1	GGH	0.271141	0.0847062
NCSTN:THY1	P04216	Q92542	THY1	NCSTN	0.257157	0.0917526
DSG2:ECE1	P42892	Q14126	ECE1	DSG2	0.441033	0.0398294
MCAT:QSOX2	Q6ZRP7	Q8IVS2	QSOX2	MCAT	0.460011	0.0369642
ATP1B3:TSPAN14	P54709	Q8NG11	ATP1B3	TSPAN14	0.260246	0.0902201
DLST:TXN	P10599	P36957	TXN	DLST	0.442967	0.0395296
NCSTN:SLAMF6	Q92542	Q96DU3	NCSTN	SLAMF6	0.488677	0.0332162
MTHFD2:TMED9	P13995	Q9BVK6	MTHFD2	TMED9	0.526026	0.0296014
DLST:SDHB	P21912	P36957	SDHB	DLST	0.931189	0.00239876
FH:MRPL44	P07954	Q9H9J2	FH	MRPL44	0.252216	0.0941014
ALCAM:PECAM1	P16284	Q13740	PECAM1	ALCAM	0.506149	0.0315337
FH:QSOX2	P07954	Q6ZRP7	FH	QSOX2	0.468721	0.0357815
CD48:CD58	P09326	P19256	CD48	CD58	0.393444	0.048325
DLST:PITRM1	P36957	Q5JRX3	DLST	PITRM1	0.424023	0.0426779
SDHB:TMED9	P21912	Q9BVK6	SDHB	TMED9	0.58398	0.024554
CXADR:PLXNA1	P78310	Q9UIW2	CXADR	PLXNA1	0.255715	0.0923689
CD226:INSR	P06213	Q15762	INSR	CD226	0.379283	0.0512069
ICAM2:PTPRC	P08575	P13598	PTPRC	ICAM2	0.542903	0.0279855
FH:MRPS18B	P07954	Q9Y676	FH	MRPS18B	0.563833	0.0260865
CD58:IGF1R	P08069	P19256	IGF1R	CD58	0.41727	0.043894
IDH3A:TMED9	P50213	Q9BVK6	IDH3A	TMED9	0.63837	0.0209059
LNPEP:SELL	P14151	Q9UIQ6	SELL	LNPEP	0.281582	0.0802086
HSPD1:NDUFA2	P10809	O43678	HSPD1	NDUFA2	0.950279	0.00146591
ATP5PD:HYOU1	O75947	Q9Y4L1	ATP5PD	HYOU1	0.551477	0.0270693
EWSR1:RAMAC	Q01844	Q9BTL3	EWSR1	RAMAC	0.680234	0.0189069
IDH3A:MRPS18B	P50213	Q9Y676	IDH3A	MRPS18B	0.388147	0.0492412
MRPS22:QSOX2	P82650	Q6ZRP7	MRPS22	QSOX2	0.49115	0.0330163
HYOU1:UQCRC2	P22695	Q9Y4L1	UQCRC2	HYOU1	0.472964	0.0350985
ICAM2:SELL	P13598	P14151	ICAM2	SELL	0.530332	0.0291516
NAXE:NDUFAF4	Q9P032	Q8NCW5	NDUFAF4	NAXE	0.41652	0.0440606
FUBP1:PEF1	Q96AE4	Q9UBV8	FUBP1	PEF1	0.351964	0.0575536
NDUFA2:UQCRC2	P22695	O43678	UQCRC2	NDUFA2	0.949288	0.00151588
HSPA5:NDUFS3	O75489	P11021	NDUFS3	HSPA5	0.269228	0.0858723
LRP6:NEO1	O75581	Q92859	LRP6	NEO1	0.313259	0.0687312
BTN2A1:ITGB3	P05106	Q7KYR7	ITGB3	BTN2A1	0.484921	0.0336326
IGSF3:ITGA3	O75054	P26006	IGSF3	ITGA3	0.444141	0.039413
JAM3:NCSTN	Q92542	Q9BX67	NCSTN	JAM3	0.357024	0.0560544
ICAM3:SLAMF6	P32942	Q96DU3	ICAM3	SLAMF6	0.30714	0.0708301
ITGB2:PACC1	P05107	Q9H813	ITGB2	PACC1	0.603731	0.0232047
ATP5PD:MRM3	O75947	Q9HC36	ATP5PD	MRM3	0.289749	0.0771935
CD47:ITGB2	P05107	Q08722	ITGB2	CD47	0.527115	0.0295181
MRPS28:TXNDC5	Q8NBS9	Q9Y2Q9	TXNDC5	MRPS28	0.435686	0.0406457
MRPS7:UQCRC1	P31930	Q9Y2R9	UQCRC1	MRPS7	0.298453	0.0738952
LYRM7:NDUFS3	O75489	Q5U5X0	NDUFS3	LYRM7	0.705691	0.0172911
GGH:NDUFS2	O75306	Q92820	NDUFS2	GGH	0.258355	0.0912029
ADAM10:SELL	O14672	P14151	ADAM10	SELL	0.549072	0.0274192
GOT2:MTHFD2	P00505	P13995	GOT2	MTHFD2	0.392605	0.048475
NDUFS3:PDIA6	O75489	Q15084	NDUFS3	PDIA6	0.572762	0.0252536
FH:NDUFS3	O75489	P07954	NDUFS3	FH	0.78123	0.0129267
GRPEL1:TXNDC5	Q8NBS9	Q9HAV7	TXNDC5	GRPEL1	0.473564	0.0350319
ERO1A:STOML2	Q96HE7	Q9UJZ1	ERO1A	STOML2	0.568685	0.0257367
ATP1B3:TMEM30A	P54709	Q9NV96	ATP1B3	TMEM30A	0.270217	0.085256
ITGB2:PTK7	P05107	Q13308	ITGB2	PTK7	0.442392	0.0396129
ITGB3:VLDLR	P05106	P98155	ITGB3	VLDLR	0.382846	0.050324
ALCAM:IGF1R	P08069	Q13740	IGF1R	ALCAM	0.555414	0.0267362
ATP5PO:P4HB	P07237	P48047	P4HB	ATP5PO	0.834862	0.00871217
CLPX:HSPA5	O76031	P11021	CLPX	HSPA5	0.535955	0.0285019
FAM171A2:ITGAV	A8MVW0	P06756	FAM171A2	ITGAV	0.264004	0.0883377
ATP5F1A:HIBADH	P25705	P31937	ATP5F1A	HIBADH	0.776864	0.0132098
PDIA6:SDHB	P21912	Q15084	SDHB	PDIA6	0.360126	0.0554713
ICAM2:SLAMF6	P13598	Q96DU3	ICAM2	SLAMF6	0.371288	0.0531392
CD1C:SELPLG	P29017	Q14242	CD1C	SELPLG	0.255093	0.0926521
ITGB2:MFGE8	P05107	Q08431	ITGB2	MFGE8	0.626178	0.0216888
C1QBP:MTHFD2	P13995	Q07021	MTHFD2	C1QBP	0.848896	0.00779597
NCSTN:TRAC	P01848	Q92542	TRAC	NCSTN	0.473841	0.0350152
IGSF8:PTPRK	Q15262	Q969P0	PTPRK	IGSF8	0.342438	0.0597691
ECHS1:LETM1	O95202	P30084	LETM1	ECHS1	0.527364	0.0295014
LRP6:PTPRS	Q13332	O75581	PTPRS	LRP6	0.354893	0.0566541
CD1A:ITGAL	P06126	P20701	CD1A	ITGAL	0.312462	0.0689144
MRPS28:MTHFD2	P13995	Q9Y2Q9	MTHFD2	MRPS28	0.550799	0.0272026
ATP5PD:ERO1A	O75947	Q96HE7	ATP5PD	ERO1A	0.290366	0.0770102
ALDH4A1:FH	P07954	P30038	FH	ALDH4A1	0.937155	0.00204894
LETM1:NDUFAF4	O95202	Q9P032	LETM1	NDUFAF4	0.323319	0.0655161
EWSR1:SELENOK	Q01844	Q9Y6D0	EWSR1	SELENOK	0.632185	0.0213723
BTN3A3:MPZL1	O00478	O95297	BTN3A3	MPZL1	0.277873	0.081941
IGF1R:ITGB2	P05107	P08069	ITGB2	IGF1R	0.529814	0.0292349
GGH:QSOX2	Q6ZRP7	Q92820	QSOX2	GGH	0.310042	0.0698806
HSPA9:SLIRP	P38646	Q9GZT3	HSPA9	SLIRP	0.793872	0.0120105
MFGE8:TSPAN14	Q08431	Q8NG11	MFGE8	TSPAN14	0.43368	0.0410455
PRNP:SELPLG	P04156	Q14242	PRNP	SELPLG	0.329093	0.0635505
ALDH5A1:GRPEL1	P51649	Q9HAV7	ALDH5A1	GRPEL1	0.263913	0.0884043
MRPS23:MRPS28	Q9Y2Q9	Q9Y3D9	MRPS28	MRPS23	0.85071	0.00771268
LETM1:MCAT	O95202	Q8IVS2	LETM1	MCAT	0.68882	0.0183905
CD226:LRP6	O75581	Q15762	LRP6	CD226	0.399942	0.047109
LRRC8A:TSPAN14	Q8IWT6	Q8NG11	LRRC8A	TSPAN14	0.246836	0.0968833
ATP1B3:HLA-A	P04439	P54709	HLA-A	ATP1B3	0.602316	0.0232713
ATP5F1A:MRPS18B	P25705	Q9Y676	ATP5F1A	MRPS18B	0.492967	0.0328997
CD226:ITGA5	P08648	Q15762	ITGA5	CD226	0.316441	0.0676151
CLPX:STOML2	O76031	Q9UJZ1	CLPX	STOML2	0.701196	0.0175909
CD46:ICAM3	P15529	P32942	CD46	ICAM3	0.393427	0.0483417
ADAM10:PLXNA1	O14672	Q9UIW2	ADAM10	PLXNA1	0.358329	0.0558378
F11R:TMEM30A	Q9NV96	Q9Y624	TMEM30A	F11R	0.300314	0.0731289
DLST:GLS	O94925	P36957	GLS	DLST	0.538541	0.0282354
CD46:ICAM2	P13598	P15529	ICAM2	CD46	0.258185	0.0912695
NDUFV2:SLIRP	P19404	Q9GZT3	NDUFV2	SLIRP	0.922159	0.0028985
ITGA5:ITGAV	P06756	P08648	ITGAV	ITGA5	0.946205	0.00169912
HSPA9:NDUFA2	P38646	O43678	HSPA9	NDUFA2	0.942	0.00184904
NOTCH2:PLXNA1	Q04721	Q9UIW2	NOTCH2	PLXNA1	0.391576	0.0486582
CD48:SLC3A2	P08195	P09326	SLC3A2	CD48	0.370791	0.0532392
ECHS1:MRPS28	P30084	Q9Y2Q9	ECHS1	MRPS28	0.649807	0.0204561
IGSF8:TMEM30A	Q969P0	Q9NV96	IGSF8	TMEM30A	0.765595	0.0138762
CD48:PTPRC	P08575	P09326	PTPRC	CD48	0.66224	0.0199397
ECH1:NDUFA2	Q13011	O43678	ECH1	NDUFA2	0.772636	0.0134764
ITGB1:LRRC8A	P05556	Q8IWT6	ITGB1	LRRC8A	0.243065	0.0987823
MRPL44:NDUFAF4	Q9H9J2	Q9P032	MRPL44	NDUFAF4	0.538228	0.028302
GGH:NDUFS3	O75489	Q92820	NDUFS3	GGH	0.410293	0.0450767
LYRM7:P4HB	P07237	Q5U5X0	P4HB	LYRM7	0.525878	0.0296347
CD28:ITGAV	P06756	P10747	ITGAV	CD28	0.375075	0.052273
LRRC8A:VLDLR	P98155	Q8IWT6	VLDLR	LRRC8A	0.41079	0.0449434
CD84:PTPRC	P08575	Q9UIB8	PTPRC	CD84	0.504277	0.0317003
KIRREL1:TFRC	P02786	Q96J84	TFRC	KIRREL1	0.460935	0.036831
JAM3:PTPRC	P08575	Q9BX67	PTPRC	JAM3	0.421627	0.0430944
FUS:RAMAC	P35637	Q9BTL3	FUS	RAMAC	0.449232	0.0385634
GRPEL1:SDHB	P21912	Q9HAV7	SDHB	GRPEL1	0.313733	0.0685646
ECH1:MRPS28	Q13011	Q9Y2Q9	ECH1	MRPS28	0.490385	0.0330496
ECE1:PTPRK	P42892	Q15262	ECE1	PTPRK	0.891359	0.00491413
STOML2:UQCRC2	P22695	Q9UJZ1	UQCRC2	STOML2	0.628901	0.0216055
ERP29:UQCRC2	P22695	P30040	UQCRC2	ERP29	0.413682	0.044477
ITGB2:TMEM30A	P05107	Q9NV96	ITGB2	TMEM30A	0.402375	0.0465926
ALDH5A1:ATP5PD	O75947	P51649	ATP5PD	ALDH5A1	0.613342	0.022655
ATP5F1B:TMED9	P06576	Q9BVK6	ATP5F1B	TMED9	0.538381	0.0282521
ECHS1:MRPL44	P30084	Q9H9J2	ECHS1	MRPL44	0.653242	0.0202895
ALCAM:ICAM3	P32942	Q13740	ICAM3	ALCAM	0.531461	0.0290183
CD5:TRAC	P01848	P06127	TRAC	CD5	0.326029	0.0645833
CD5:ITGB3	P05106	P06127	ITGB3	CD5	0.692644	0.0181906
ETFA:NDUFS3	O75489	P13804	NDUFS3	ETFA	0.878729	0.00566374
TMEM30A:TRBC1	P01850	Q9NV96	TRBC1	TMEM30A	0.37787	0.0516233
ERP29:NDUFS2	O75306	P30040	NDUFS2	ERP29	0.347927	0.0582866
MMAB:SLIRP	Q96EY8	Q9GZT3	MMAB	SLIRP	0.903765	0.0041312
MTHFD2:P4HB	P07237	P13995	P4HB	MTHFD2	0.52826	0.0293682
TFRC:TRAV8-2	A0A0B4J237	P02786	TRAV8-2	TFRC	0.396727	0.0477753
CD38:PLXNA1	P28907	Q9UIW2	CD38	PLXNA1	0.252939	0.0936849
DLST:QSOX2	P36957	Q6ZRP7	DLST	QSOX2	0.328619	0.0636838
ADAM10:TMEM30A	O14672	Q9NV96	ADAM10	TMEM30A	0.310459	0.069764
MCAT:SLIRP	Q8IVS2	Q9GZT3	MCAT	SLIRP	0.67677	0.0191401
GLS:NDUFS2	O75306	O94925	NDUFS2	GLS	0.790623	0.012227
ALDH4A1:NDUFV2	P19404	P30038	NDUFV2	ALDH4A1	0.433122	0.0411288
ATP1B3:ITGB2	P05107	P54709	ITGB2	ATP1B3	0.544525	0.0277523
APMAP:IDH3A	P50213	Q9HDC9	IDH3A	APMAP	0.438462	0.0402792
IGSF3:IL17RA	Q96F46	O75054	IL17RA	IGSF3	0.271518	0.084523
ERO1A:MMAB	Q96EY8	Q96HE7	MMAB	ERO1A	0.403938	0.0463594
ADAM10:LRP8	O14672	Q14114	ADAM10	LRP8	0.396014	0.0478586
ATP5F1A:IDH3A	P25705	P50213	ATP5F1A	IDH3A	0.909849	0.00371475
ERO1A:LYRM7	Q96HE7	Q5U5X0	ERO1A	LYRM7	0.606065	0.0230548
TRAV8-2:TRBC1	A0A0B4J237	P01850	TRAV8-2	TRBC1	0.516785	0.0305675
ECH1:ERP29	P30040	Q13011	ERP29	ECH1	0.292354	0.076144
CD3G:MFGE8	P09693	Q08431	CD3G	MFGE8	0.462533	0.0366311
ALDH4A1:MTHFD2	P13995	P30038	MTHFD2	ALDH4A1	0.585282	0.024504
IGF1R:TFRC	P02786	P08069	TFRC	IGF1R	0.912066	0.00351485
CALR:P4HB	P07237	P27797	P4HB	CALR	0.766821	0.0138262
ERP29:TMED9	P30040	Q9BVK6	ERP29	TMED9	0.361171	0.0552881
MRPS28:NDUFA2	Q9Y2Q9	O43678	MRPS28	NDUFA2	0.596982	0.0236878
PTPRS:RNF149	Q13332	Q8NC42	PTPRS	RNF149	0.881497	0.00551382
APMAP:P4HB	P07237	Q9HDC9	P4HB	APMAP	0.621012	0.0220719
ATP1B3:HLA-C	P10321	P54709	HLA-C	ATP1B3	0.919102	0.0030984
ETFA:NDUFA2	P13804	O43678	ETFA	NDUFA2	0.246094	0.0971331
MMAB:NIPSNAP2	O75323	Q96EY8	NIPSNAP2	MMAB	0.250124	0.0950176
IGF1R:ITGA5	P08069	P08648	IGF1R	ITGA5	0.582165	0.0246872
APMAP:NDUFA2	Q9HDC9	O43678	APMAP	NDUFA2	0.831098	0.00902867
INSR:SELL	P06213	P14151	INSR	SELL	0.464876	0.0363812
ECE1:ITGB2	P05107	P42892	ITGB2	ECE1	0.286997	0.0780763
CD5:PTPRK	P06127	Q15262	CD5	PTPRK	0.359813	0.0555047
GLS:SDHB	O94925	P21912	GLS	SDHB	0.592873	0.0239876
CD1C:INSR	P06213	P29017	INSR	CD1C	0.350623	0.0578035
ICAM3:ITGA5	P08648	P32942	ITGA5	ICAM3	0.317146	0.0673652
CNNM4:GNS	P15586	Q6P4Q7	GNS	CNNM4	0.267445	0.0867219
NECTIN1:TSPAN14	Q15223	Q8NG11	NECTIN1	TSPAN14	0.252766	0.0937682
ATP5F1A:MRPS28	P25705	Q9Y2Q9	ATP5F1A	MRPS28	0.437835	0.0403625
GGH:LETM1	O95202	Q92820	LETM1	GGH	0.520121	0.0302844
P4HB:TFAM	P07237	Q00059	P4HB	TFAM	0.658786	0.0200896
MFGE8:NCSTN	Q08431	Q92542	MFGE8	NCSTN	0.486681	0.0333994
CD5:ITGB2	P05107	P06127	ITGB2	CD5	0.669954	0.0195232
MRM3:UQCRC1	P31930	Q9HC36	UQCRC1	MRM3	0.506761	0.0315004
ECE1:LNPEP	P42892	Q9UIQ6	ECE1	LNPEP	0.451833	0.0381803
HSPA5:STOML2	P11021	Q9UJZ1	HSPA5	STOML2	0.859993	0.00712965
FH:HYOU1	P07954	Q9Y4L1	FH	HYOU1	0.552533	0.0269361
CD82:TRAC	P01848	P27701	TRAC	CD82	0.279748	0.0810914
IGSF8:TRAV8-2	A0A0B4J237	Q969P0	TRAV8-2	IGSF8	0.24916	0.0954673
PTPRS:TMEM30A	Q13332	Q9NV96	PTPRS	TMEM30A	0.312061	0.0691143
NDUFV2:PITRM1	P19404	Q5JRX3	NDUFV2	PITRM1	0.900226	0.00431444
ADAM10:ATP1B3	O14672	P54709	ADAM10	ATP1B3	0.282554	0.0798254
NDUFA2:STOML2	Q9UJZ1	O43678	STOML2	NDUFA2	0.939085	0.00199897
CD82:ICAM3	P27701	P32942	CD82	ICAM3	0.354127	0.0568373
ATP1B3:PTK7	P54709	Q13308	ATP1B3	PTK7	0.54447	0.027769
CD48:NPTN	P09326	Q9Y639	CD48	NPTN	0.317189	0.0673485
ERP29:GOT2	P00505	P30040	GOT2	ERP29	0.325445	0.0647999
CALR:MRPS22	P27797	P82650	CALR	MRPS22	0.579065	0.0249038
CD84:LRP8	Q14114	Q9UIB8	LRP8	CD84	0.294756	0.0751112
NDUFS1:QSOX2	P28331	Q6ZRP7	NDUFS1	QSOX2	0.463987	0.0364312
DCD:DSG1	P81605	Q02413	DCD	DSG1	0.909972	0.00366477
ITGA6:PTPRC	P08575	P23229	PTPRC	ITGA6	0.339085	0.060702
ECHS1:HSPA5	P11021	P30084	HSPA5	ECHS1	0.586004	0.0244207
C1QBP:NDUFS3	O75489	Q07021	NDUFS3	C1QBP	0.555665	0.0267195
SLC3A2:THY1	P04216	P08195	THY1	SLC3A2	0.380033	0.0510903
JAM3:PTPRA	P18433	Q9BX67	PTPRA	JAM3	0.624233	0.0218054
FAM171A2:INSR	A8MVW0	P06213	FAM171A2	INSR	0.254463	0.0928354
CD226:PVR	P15151	Q15762	PVR	CD226	0.456503	0.037514
NDUFS3:NDUFV2	O75489	P19404	NDUFS3	NDUFV2	0.932822	0.00228215
IDH3A:QSOX2	P50213	Q6ZRP7	IDH3A	QSOX2	0.472444	0.0351318
MCAT:TMED9	Q8IVS2	Q9BVK6	MCAT	TMED9	0.3064	0.07103
CD28:ITGB2	P05107	P10747	ITGB2	CD28	0.364281	0.0544719
LETM1:MMAB	O95202	Q96EY8	LETM1	MMAB	0.650733	0.0203728
CD46:SELPLG	P15529	Q14242	CD46	SELPLG	0.386528	0.049641
MARCKSL1:STOML2	P49006	Q9UJZ1	MARCKSL1	STOML2	0.527031	0.0295347
CALR:ERO1A	P27797	Q96HE7	CALR	ERO1A	0.649272	0.0204728
BST2:SLAMF6	Q10589	Q96DU3	BST2	SLAMF6	0.293979	0.075461
HIBADH:PDIA3	P30101	P31937	PDIA3	HIBADH	0.61342	0.0226216
ETFA:SLIRP	P13804	Q9GZT3	ETFA	SLIRP	0.844267	0.0080625
GPA33:IGSF3	Q99795	O75054	GPA33	IGSF3	0.408754	0.0454099
IL1RAP:INSR	P06213	Q9NPH3	INSR	IL1RAP	0.251537	0.0944512
CD58:PTPRC	P08575	P19256	PTPRC	CD58	0.529114	0.0293182
ITGB1:MFGE8	P05556	Q08431	ITGB1	MFGE8	0.281253	0.0803918
PECAM1:TSPAN33	P16284	Q86UF1	PECAM1	TSPAN33	0.282939	0.0796922
HSPA9:TMED9	P38646	Q9BVK6	HSPA9	TMED9	0.552021	0.0269861
LNPEP:PACC1	Q9H813	Q9UIQ6	PACC1	LNPEP	0.325047	0.0649331
CD3G:ITGA6	P09693	P23229	CD3G	ITGA6	0.319143	0.0666489
CD38:NECTIN1	P28907	Q15223	CD38	NECTIN1	0.268091	0.0863387
ATP5F1A:NDUFA2	P25705	O43678	ATP5F1A	NDUFA2	0.469268	0.0357149
BAG4:PEF1	O95429	Q9UBV8	BAG4	PEF1	0.898581	0.00443104
CDH2:ITGB3	P05106	P19022	ITGB3	CDH2	0.373395	0.0526395
HIBADH:TMED9	P31937	Q9BVK6	HIBADH	TMED9	0.550282	0.0272526
BTN3A3:ITGA4	O00478	P13612	BTN3A3	ITGA4	0.296408	0.0745615
NDUFA2:QSOX2	Q6ZRP7	O43678	QSOX2	NDUFA2	0.563373	0.0261532
HYOU1:MRPS7	Q9Y2R9	Q9Y4L1	MRPS7	HYOU1	0.425093	0.0425447
MRPL44:NDUFS1	P28331	Q9H9J2	NDUFS1	MRPL44	0.468207	0.0359148
ITGAV:TSHR	P06756	P16473	ITGAV	TSHR	0.292051	0.0763605
CD58:ITGAV	P06756	P19256	ITGAV	CD58	0.434519	0.0408622
ATP5F1B:MTHFD2	P06576	P13995	ATP5F1B	MTHFD2	0.568982	0.0256201
ERP29:NDUFS3	O75489	P30040	NDUFS3	ERP29	0.492155	0.0329496
DCD:DSP	P15924	P81605	DSP	DCD	0.42654	0.0423448
ALCAM:ITGAL	P20701	Q13740	ITGAL	ALCAM	0.616785	0.0223385
DSG2:JAM3	Q14126	Q9BX67	DSG2	JAM3	0.455572	0.0377305
IDH3A:MRPL44	P50213	Q9H9J2	IDH3A	MRPL44	0.532268	0.0288684
PACC1:SORT1	Q99523	Q9H813	SORT1	PACC1	0.482185	0.0339325
P4HB:STOML2	P07237	Q9UJZ1	P4HB	STOML2	0.69214	0.0182073
MRPS23:NDUFS1	P28331	Q9Y3D9	NDUFS1	MRPS23	0.625244	0.0217554
CD2:SYPL1	P06729	Q16563	CD2	SYPL1	0.352162	0.057487
MRPS22:SOD2	P04179	P82650	SOD2	MRPS22	0.405297	0.0461095
F11R:PTPRC	P08575	Q9Y624	PTPRC	F11R	0.59066	0.0240542
ATP5F1A:ATP5PO	P25705	P48047	ATP5F1A	ATP5PO	0.898324	0.0044477
ITGA5:MPZL1	O95297	P08648	MPZL1	ITGA5	0.294153	0.0753611
HIBADH:PDIA6	P31937	Q15084	HIBADH	PDIA6	0.277315	0.0822908
HSPD1:NAXE	P10809	Q8NCW5	HSPD1	NAXE	0.297594	0.0741617
ALCAM:CD48	P09326	Q13740	CD48	ALCAM	0.373525	0.0526062
CD46:F11R	P15529	Q9Y624	CD46	F11R	0.275513	0.0828905
ITGA5:ITGB1	P05556	P08648	ITGB1	ITGA5	0.940805	0.00188236
NCSTN:TSPAN14	Q8NG11	Q92542	TSPAN14	NCSTN	0.376218	0.0520065
ALCAM:CD28	P10747	Q13740	CD28	ALCAM	0.295505	0.0749446
MPZL1:NOTCH2	O95297	Q04721	MPZL1	NOTCH2	0.251797	0.0943013
NDUFA2:PITRM1	Q5JRX3	O43678	PITRM1	NDUFA2	0.482294	0.0339158
PECAM1:SELL	P14151	P16284	SELL	PECAM1	0.474065	0.0349653
GGH:TXN	P10599	Q92820	TXN	GGH	0.336559	0.0616015
DCD:JUP	P81605	P14923	DCD	JUP	0.67245	0.01939
MCAT:NDUFS3	O75489	Q8IVS2	NDUFS3	MCAT	0.791458	0.0121271
MMAB:NDUFAF4	Q96EY8	Q9P032	MMAB	NDUFAF4	0.46082	0.0368809
CD83:NECTIN2	Q92692	Q01151	NECTIN2	CD83	0.394215	0.0481918
CD38:NPTN	P28907	Q9Y639	CD38	NPTN	0.327929	0.0640169
FH:P4HB	P07237	P07954	P4HB	FH	0.737162	0.0157086
IGF1R:SELPLG	P08069	Q14242	IGF1R	SELPLG	0.33847	0.0609352
ATP5PD:NDUFA2	O75947	O43678	ATP5PD	NDUFA2	0.949368	0.00149923
TRAC:TRBV12-3	P01733	P01848	TRBV12-3	TRAC	0.253142	0.093635
HIBADH:NDUFS3	O75489	P31937	NDUFS3	HIBADH	0.775303	0.0132931
MRPS18B:MRPS22	P82650	Q9Y676	MRPS22	MRPS18B	0.911954	0.00353151
LYRM7:UQCRC1	P31930	Q5U5X0	UQCRC1	LYRM7	0.367535	0.0537889
MPZL1:TRAC	O95297	P01848	MPZL1	TRAC	0.270428	0.085106
ATP5F1B:MMAB	P06576	Q96EY8	ATP5F1B	MMAB	0.533624	0.0287018
ALDH5A1:GGH	P51649	Q92820	ALDH5A1	GGH	0.29916	0.0735953
ERO1A:SDHB	P21912	Q96HE7	SDHB	ERO1A	0.327939	0.0640003
ATP1B3:IGSF8	P54709	Q969P0	ATP1B3	IGSF8	0.841828	0.0082624
CD28:SLAMF6	P10747	Q96DU3	CD28	SLAMF6	0.261882	0.0895204
FAT1:IGF1R	P08069	Q14517	IGF1R	FAT1	0.37264	0.0528227
NDUFS2:STOML2	O75306	Q9UJZ1	NDUFS2	STOML2	0.873724	0.00598024
ATP5PO:SOD2	P04179	P48047	SOD2	ATP5PO	0.468611	0.0358315
ATP5PO:NDUFA2	P48047	O43678	ATP5PO	NDUFA2	0.676853	0.0191235
COQ8A:GRPEL1	Q8NI60	Q9HAV7	COQ8A	GRPEL1	0.258308	0.0912195
F11R:SLAMF6	Q96DU3	Q9Y624	SLAMF6	F11R	0.300483	0.0730123
CALR:HSP90B1	P14625	P27797	HSP90B1	CALR	0.765489	0.0138928
PI16:ULBP2	Q9BZM5	Q6UXB8	ULBP2	PI16	0.369832	0.0534057
CD28:ITGB3	P05106	P10747	ITGB3	CD28	0.539155	0.0281854
MRM3:SLIRP	Q9GZT3	Q9HC36	SLIRP	MRM3	0.397828	0.0475921
NDUFS1:TFAM	P28331	Q00059	NDUFS1	TFAM	0.618371	0.0222718
ATP5PO:MRPS18B	P48047	Q9Y676	ATP5PO	MRPS18B	0.535944	0.0285186
ITGAV:PTPRA	P06756	P18433	ITGAV	PTPRA	0.292741	0.0759441
EWSR1:FUS	P35637	Q01844	FUS	EWSR1	0.596591	0.0237377
IL1RAP:PTPRA	P18433	Q9NPH3	PTPRA	IL1RAP	0.315225	0.0679815
ERO1A:NDUFV2	P19404	Q96HE7	NDUFV2	ERO1A	0.37148	0.0531059
CD1B:CD2	P06729	P29016	CD2	CD1B	0.360981	0.0553547
ALCAM:ITGA4	P13612	Q13740	ITGA4	ALCAM	0.648658	0.0205061
CD58:SELL	P14151	P19256	SELL	CD58	0.554346	0.0268528
ADAM10:CXADR	O14672	P78310	ADAM10	CXADR	0.455621	0.0376972
FAM234A:INSR	P06213	Q9H0X4	INSR	FAM234A	0.256698	0.0919025
C1QBP:MRPS7	Q07021	Q9Y2R9	C1QBP	MRPS7	0.687741	0.0184571
ERO1A:GOT2	P00505	Q96HE7	GOT2	ERO1A	0.421759	0.0430444
F11R:VLDLR	P98155	Q9Y624	VLDLR	F11R	0.46859	0.0358481
CD1B:IGF1R	P08069	P29016	IGF1R	CD1B	0.417128	0.0439273
ATP1B3:SELPLG	P54709	Q14242	ATP1B3	SELPLG	0.268065	0.0863554
CD46:ITGAV	P06756	P15529	ITGAV	CD46	0.44666	0.0389632
ATP5F1B:HSPA5	P06576	P11021	ATP5F1B	HSPA5	0.568262	0.0257867
HSPA5:MMAB	P11021	Q96EY8	HSPA5	MMAB	0.546744	0.0275857
MFGE8:TMEM30A	Q08431	Q9NV96	MFGE8	TMEM30A	0.368148	0.0536723
C1QBP:TFAM	Q00059	Q07021	TFAM	C1QBP	0.853525	0.00759608
CD47:TFRC	P02786	Q08722	TFRC	CD47	0.441899	0.0397628
CD28:PRNP	P04156	P10747	PRNP	CD28	0.252955	0.0936683
HSPE1:HYOU1	P61604	Q9Y4L1	HSPE1	HYOU1	0.366549	0.0540721
CD84:SLAMF6	Q96DU3	Q9UIB8	SLAMF6	CD84	0.319979	0.0664157
COQ8A:HSPA9	P38646	Q8NI60	HSPA9	COQ8A	0.35346	0.0570872
NDUFA2:NDUFS2	O75306	O43678	NDUFS2	NDUFA2	0.83074	0.00906198
HIBADH:NDUFA2	P31937	O43678	HIBADH	NDUFA2	0.704722	0.0173577
LETM1:LYRM7	O95202	Q5U5X0	LETM1	LYRM7	0.496204	0.0326165
ITGA6:PTPRK	P23229	Q15262	ITGA6	PTPRK	0.42307	0.0428112
HLA-C:THY1	P04216	P10321	THY1	HLA-C	0.304219	0.071613
MZB1:PDIA6	Q15084	Q8WU39	PDIA6	MZB1	0.629918	0.0214889
TMED9:UQCRC2	P22695	Q9BVK6	UQCRC2	TMED9	0.426225	0.0424281
ITGB2:SELL	P05107	P14151	ITGB2	SELL	0.942938	0.00179907
INSR:PTPRC	P06213	P08575	INSR	PTPRC	0.348833	0.05807
BST2:TRBC1	P01850	Q10589	TRBC1	BST2	0.243892	0.0982826
ERO1A:MANF	P55145	Q96HE7	MANF	ERO1A	0.620469	0.0221219
MCAT:PDIA3	P30101	Q8IVS2	PDIA3	MCAT	0.576797	0.0249538
NDUFS3:SLIRP	O75489	Q9GZT3	NDUFS3	SLIRP	0.800562	0.011544
CD38:TRAC	P01848	P28907	TRAC	CD38	0.244755	0.0977328
CD48:ITGA5	P08648	P09326	ITGA5	CD48	0.313603	0.0686145
CXADR:PTPRC	P08575	P78310	PTPRC	CXADR	0.346708	0.058653
MPZL1:SELL	O95297	P14151	MPZL1	SELL	0.302701	0.0722793
ERO1A:HIBADH	P31937	Q96HE7	HIBADH	ERO1A	0.318472	0.0668988
C1QBP:P4HB	P07237	Q07021	P4HB	C1QBP	0.448385	0.03868
ICAM3:PTPRK	P32942	Q15262	ICAM3	PTPRK	0.459036	0.0370975
F11R:ITGA5	P08648	Q9Y624	ITGA5	F11R	0.37777	0.0516733
CD82:SLAMF6	P27701	Q96DU3	CD82	SLAMF6	0.552058	0.0269694
CD226:ITGAV	P06756	Q15762	ITGAV	CD226	0.439288	0.0401626
DCD:FLG2	P81605	Q5D862	DCD	FLG2	0.427029	0.0422282
ALDH4A1:ATP5F1A	P25705	P30038	ATP5F1A	ALDH4A1	0.737641	0.0156752
FAT1:TMEM30A	Q14517	Q9NV96	FAT1	TMEM30A	0.363395	0.0546551
BST2:ITGA6	P23229	Q10589	ITGA6	BST2	0.362796	0.0548716
CD2:HLA-C	P06729	P10321	CD2	HLA-C	0.472032	0.0351985
CD38:TRBC1	P01850	P28907	TRBC1	CD38	0.25466	0.0927521
MANF:P4HB	P07237	P55145	P4HB	MANF	0.829596	0.00921191
CXCR4:PTPRA	P18433	P61073	PTPRA	CXCR4	0.54403	0.0278023
INSR:ITGB3	P05106	P06213	ITGB3	INSR	0.342636	0.0597025
ATP5PD:MRPS28	O75947	Q9Y2Q9	ATP5PD	MRPS28	0.387898	0.0492745
ADAM10:PECAM1	O14672	P16284	ADAM10	PECAM1	0.383737	0.0501408
ITGA4:TSPAN33	P13612	Q86UF1	ITGA4	TSPAN33	0.255246	0.0926022
CELSR2:MRC2	Q9HCU4	Q9UBG0	CELSR2	MRC2	0.269141	0.0859223
F11R:TRAC	P01848	Q9Y624	TRAC	F11R	0.470044	0.0355983
IGF1R:NOTCH2	P08069	Q04721	IGF1R	NOTCH2	0.361644	0.0551382
HLA-A:TMEM30A	P04439	Q9NV96	HLA-A	TMEM30A	0.440387	0.039946
BTN3A3:CD84	O00478	Q9UIB8	BTN3A3	CD84	0.36428	0.0544885
EMB:ITGB3	P05106	Q6PCB8	ITGB3	EMB	0.298084	0.0740118
HSPD1:SLIRP	P10809	Q9GZT3	HSPD1	SLIRP	0.988022	0.000383135
HSPA5:MCAT	P11021	Q8IVS2	HSPA5	MCAT	0.56917	0.0255701
HYOU1:MANF	P55145	Q9Y4L1	MANF	HYOU1	0.683896	0.018707
MRPL44:NDUFS2	O75306	Q9H9J2	NDUFS2	MRPL44	0.573289	0.025237
ADAM10:SORT1	O14672	Q99523	ADAM10	SORT1	0.332232	0.0626176
MRPS28:STOML2	Q9UJZ1	Q9Y2Q9	STOML2	MRPS28	0.402079	0.0466925
ITGA3:SLC5A3	P26006	P53794	ITGA3	SLC5A3	0.286634	0.0782262
CD1C:TRAV8-2	A0A0B4J237	P29017	TRAV8-2	CD1C	0.317028	0.0674152
CDH4:IGSF3	O75054	P55283	IGSF3	CDH4	0.321703	0.0659493
NOTCH3:TFRC	P02786	Q9UM47	TFRC	NOTCH3	0.467763	0.0359814
COQ8B:LETM1	O95202	Q96D53	LETM1	COQ8B	0.474598	0.0348986
INSR:LRP8	P06213	Q14114	INSR	LRP8	0.347757	0.0583532
ECH1:NDUFS3	O75489	Q13011	NDUFS3	ECH1	0.922567	0.00284853
ALCAM:CD1C	P29017	Q13740	CD1C	ALCAM	0.524064	0.0298346
LETM1:QSOX2	O95202	Q6ZRP7	LETM1	QSOX2	0.409001	0.0453432
CD3G:SLC3A2	P08195	P09693	SLC3A2	CD3G	0.500465	0.0321667
ATP1B3:ITGA6	P23229	P54709	ITGA6	ATP1B3	0.46968	0.0356482
CNNM4:SLC5A3	Q6P4Q7	P53794	CNNM4	SLC5A3	0.281925	0.080042
BTN3A2:CELSR2	Q9HCU4	P78410	CELSR2	BTN3A2	0.319292	0.0665989
ATP5PD:HSP90B1	O75947	P14625	ATP5PD	HSP90B1	0.250178	0.0950009
CLPX:NAXE	O76031	Q8NCW5	CLPX	NAXE	0.32585	0.0646666
BTN3A3:JAM3	O00478	Q9BX67	BTN3A3	JAM3	0.345991	0.0588196
CD1B:TRBC1	P01850	P29016	TRBC1	CD1B	0.398343	0.0475088
HSPE1:TFAM	P61604	Q00059	HSPE1	TFAM	0.467345	0.036098
MRPS28:NDUFV2	P19404	Q9Y2Q9	NDUFV2	MRPS28	0.305449	0.0711965
FUS:KHSRP	P35637	Q92945	FUS	KHSRP	0.8421	0.00822908
TFAM:UQCRC1	P31930	Q00059	UQCRC1	TFAM	0.543583	0.0278689
ATP5PD:MRPS18B	O75947	Q9Y676	ATP5PD	MRPS18B	0.532495	0.0288518
HYOU1:MTHFD2	P13995	Q9Y4L1	MTHFD2	HYOU1	0.558284	0.026503
ITGA4:NECTIN1	P13612	Q15223	ITGA4	NECTIN1	0.266245	0.0872549
CD2:TRAC	P01848	P06729	TRAC	CD2	0.369852	0.0533891
MRPS23:SDHB	P21912	Q9Y3D9	SDHB	MRPS23	0.589891	0.0241209
GLS:STOML2	O94925	Q9UJZ1	GLS	STOML2	0.381947	0.0505739
MMAB:PDIA3	P30101	Q96EY8	PDIA3	MMAB	0.532898	0.0288018
NDUFAF4:NDUFS3	O75489	Q9P032	NDUFS3	NDUFAF4	0.815148	0.0105446
ATP5F1A:STOML2	P25705	Q9UJZ1	ATP5F1A	STOML2	0.596729	0.0237211
HSP90B1:MTHFD2	P13995	P14625	MTHFD2	HSP90B1	0.463697	0.0364645
CD84:PRNP	P04156	Q9UIB8	PRNP	CD84	0.274919	0.0831237
CD38:IGF1R	P08069	P28907	IGF1R	CD38	0.532119	0.0289351
ATP1B3:ECE1	P42892	P54709	ECE1	ATP1B3	0.430447	0.0415452
F11R:LRRC8A	Q8IWT6	Q9Y624	LRRC8A	F11R	0.619902	0.0221885
ICAM2:THY1	P04216	P13598	THY1	ICAM2	0.321611	0.0659992
HSPE1:MRPS22	P61604	P82650	HSPE1	MRPS22	0.543045	0.0279522
BTN2A1:LY9	Q7KYR7	Q9HBG7	BTN2A1	LY9	0.38169	0.0506738
ATP5F1B:SOD2	P04179	P06576	SOD2	ATP5F1B	0.323527	0.0654495
ICAM2:ITGB2	P05107	P13598	ITGB2	ICAM2	0.893102	0.0048475
FAM171A2:LY9	A8MVW0	Q9HBG7	FAM171A2	LY9	0.433812	0.0409955
IGF1R:SELL	P08069	P14151	IGF1R	SELL	0.477791	0.0343489
CD1B:CLDND1	P29016	Q9NY35	CD1B	CLDND1	0.280564	0.080725
GGH:NDUFAF4	Q92820	Q9P032	GGH	NDUFAF4	0.280275	0.0808915
ATP5F1B:NDUFV2	P06576	P19404	ATP5F1B	NDUFV2	0.751366	0.0146924
MRPS7:NDUFAF4	Q9P032	Q9Y2R9	NDUFAF4	MRPS7	0.345407	0.0590695
ITGAL:NECTIN1	P20701	Q15223	ITGAL	NECTIN1	0.310167	0.0698306
SELPLG:THY1	P04216	Q14242	THY1	SELPLG	0.305575	0.0711799
CD1C:NCSTN	P29017	Q92542	CD1C	NCSTN	0.301604	0.0727124
MRPS22:P4HB	P07237	P82650	P4HB	MRPS22	0.604814	0.0231547
CD226:IGSF3	O75054	Q15762	IGSF3	CD226	0.562175	0.0262031
CD2:FAT1	P06729	Q14517	CD2	FAT1	0.459797	0.0369809
GOT2:QSOX2	P00505	Q6ZRP7	GOT2	QSOX2	0.44116	0.0398128
ERP29:MCAT	P30040	Q8IVS2	ERP29	MCAT	0.329652	0.0633673
GLS:NDUFA2	O94925	O43678	GLS	NDUFA2	0.371869	0.052956
ITGA4:ITGB3	P05106	P13612	ITGB3	ITGA4	0.908114	0.00379804
ADGRL1:PTPRA	O94910	P18433	ADGRL1	PTPRA	0.377004	0.0518565
IDH3A:SLIRP	P50213	Q9GZT3	IDH3A	SLIRP	0.785517	0.0125935
IGF1R:SLAMF6	P08069	Q96DU3	IGF1R	SLAMF6	0.400037	0.0470923
MCAT:NDUFA2	Q8IVS2	O43678	MCAT	NDUFA2	0.611321	0.0228049
F11R:INSR	P06213	Q9Y624	INSR	F11R	0.360725	0.055438
APMAP:CLPX	O76031	Q9HDC9	CLPX	APMAP	0.553315	0.0269028
DAG1:SLC3A2	P08195	Q14118	SLC3A2	DAG1	0.245106	0.0975163
DLST:MRM3	P36957	Q9HC36	DLST	MRM3	0.34299	0.0595859
GOT2:TMED9	P00505	Q9BVK6	GOT2	TMED9	0.43612	0.0406124
ATP1B1:NCSTN	P05026	Q92542	ATP1B1	NCSTN	0.246124	0.0970998
IL1RAP:LRRC8A	Q8IWT6	Q9NPH3	LRRC8A	IL1RAP	0.278538	0.0815245
CD1B:HLA-A	P04439	P29016	HLA-A	CD1B	0.905876	0.00401459
PACC1:VLDLR	P98155	Q9H813	VLDLR	PACC1	0.478294	0.0342823
LSAMP:PTPRK	Q13449	Q15262	LSAMP	PTPRK	0.300687	0.0729623
HSP90B1:LYRM7	P14625	Q5U5X0	HSP90B1	LYRM7	0.507771	0.0313671
ITGA6:KIRREL1	P23229	Q96J84	ITGA6	KIRREL1	0.385466	0.0497576
F11R:LRP8	Q14114	Q9Y624	LRP8	F11R	0.474939	0.0348653
ECH1:TMED9	Q13011	Q9BVK6	ECH1	TMED9	0.376785	0.0518732
HYOU1:MZB1	Q8WU39	Q9Y4L1	MZB1	HYOU1	0.403435	0.0464427
ECHS1:TMED9	P30084	Q9BVK6	ECHS1	TMED9	0.517623	0.0305176
ERP29:MMAB	P30040	Q96EY8	ERP29	MMAB	0.314456	0.0682647
ITGB3:JAM3	P05106	Q9BX67	ITGB3	JAM3	0.525922	0.029618
ADAM10:HLA-A	O14672	P04439	ADAM10	HLA-A	0.273983	0.0835235
CD3G:TRAC	P01848	P09693	TRAC	CD3G	0.463545	0.0364812
CD82:MFGE8	P27701	Q08431	CD82	MFGE8	0.507254	0.0314004
LRP8:TSPAN14	Q14114	Q8NG11	LRP8	TSPAN14	0.284247	0.0791258
C1QBP:PDIA6	Q07021	Q15084	C1QBP	PDIA6	0.865137	0.00674651
SELL:TRAC	P01848	P14151	TRAC	SELL	0.326599	0.0644167
INSR:VLDLR	P06213	P98155	INSR	VLDLR	0.39447	0.0481751
ITGA6:PLXNA1	P23229	Q9UIW2	ITGA6	PLXNA1	0.256927	0.0918359
BSG:CD38	P28907	P35613	CD38	BSG	0.300059	0.0731955
BST2:ITGB3	P05106	Q10589	ITGB3	BST2	0.415942	0.0440939
IGSF3:SLC4A4	Q9Y6R1	O75054	SLC4A4	IGSF3	0.301338	0.0727791
QSOX2:TFAM	Q00059	Q6ZRP7	TFAM	QSOX2	0.596244	0.0237711
HYOU1:NDUFS3	O75489	Q9Y4L1	NDUFS3	HYOU1	0.735575	0.0158085
NDUFAF4:TFAM	Q00059	Q9P032	TFAM	NDUFAF4	0.772834	0.0134431
ATP5PD:UQCRC1	O75947	P31930	ATP5PD	UQCRC1	0.870612	0.00628009
ITGAV:RECK	O95980	P06756	RECK	ITGAV	0.241211	0.0996319
CLPX:TFAM	O76031	Q00059	CLPX	TFAM	0.629215	0.0215722
CD58:SELPLG	P19256	Q14242	CD58	SELPLG	0.247436	0.0965335
LYRM7:QSOX2	Q6ZRP7	Q5U5X0	QSOX2	LYRM7	0.473282	0.0350819
IL1RAP:PLXNA1	Q9NPH3	Q9UIW2	IL1RAP	PLXNA1	0.387487	0.0493745
PRNP:RECK	O95980	P04156	RECK	PRNP	0.314049	0.0684147
GOT2:MRPS23	P00505	Q9Y3D9	GOT2	MRPS23	0.500707	0.0321167
MRPS28:QSOX2	Q6ZRP7	Q9Y2Q9	QSOX2	MRPS28	0.428882	0.0418117
MRM3:TXNDC5	Q8NBS9	Q9HC36	TXNDC5	MRM3	0.286779	0.0781263
BTN3A3:CD1C	O00478	P29017	BTN3A3	CD1C	0.303689	0.0717629
ADGRL1:ANTXR1	O94910	Q9H6X2	ADGRL1	ANTXR1	0.256415	0.0920358
ATP5F1A:MRPS7	P25705	Q9Y2R9	ATP5F1A	MRPS7	0.91949	0.00308174
MTHFD2:QSOX2	P13995	Q6ZRP7	MTHFD2	QSOX2	0.385417	0.0497743
HSP90B1:MZB1	P14625	Q8WU39	HSP90B1	MZB1	0.912455	0.00346488
CALR:ERP29	P27797	P30040	CALR	ERP29	0.929897	0.00256534
ICAM3:PTPRC	P08575	P32942	PTPRC	ICAM3	0.438407	0.0403292
CLPX:MRPS28	O76031	Q9Y2Q9	CLPX	MRPS28	0.476911	0.0344822
ATP5F1A:HYOU1	P25705	Q9Y4L1	ATP5F1A	HYOU1	0.462612	0.0365978
HSP90B1:STOML2	P14625	Q9UJZ1	HSP90B1	STOML2	0.722251	0.0165248
CD3G:HLA-A	P04439	P09693	HLA-A	CD3G	0.907134	0.00386467
B2M:CD1B	P29016	P61769	CD1B	B2M	0.687048	0.0185571
MMAB:PDIA6	Q15084	Q96EY8	PDIA6	MMAB	0.420784	0.043211
SDHB:STOML2	P21912	Q9UJZ1	SDHB	STOML2	0.572085	0.0253203
BTN3A3:F11R	O00478	Q9Y624	BTN3A3	F11R	0.361198	0.0552548
BTN3A3:TRAC	O00478	P01848	BTN3A3	TRAC	0.571432	0.0253869
EMB:PTPRC	P08575	Q6PCB8	PTPRC	EMB	0.272053	0.0842398
CD1C:CD2	P06729	P29017	CD2	CD1C	0.823744	0.00976162
CXCR4:SLC4A4	P61073	Q9Y6R1	CXCR4	SLC4A4	0.515169	0.0306841
QSOX2:SDHB	P21912	Q6ZRP7	SDHB	QSOX2	0.607701	0.0229381
NCSTN:PTPRK	Q15262	Q92542	PTPRK	NCSTN	0.317288	0.0672986
ECH1:PDIA3	P30101	Q13011	PDIA3	ECH1	0.708051	0.0171578
ALDH4A1:SDHB	P21912	P30038	SDHB	ALDH4A1	0.458393	0.0371974
SIRPG:THY1	P04216	Q9P1W8	THY1	SIRPG	0.244381	0.098016
ATP1B3:CD28	P10747	P54709	CD28	ATP1B3	0.240441	0.0999817
BAG4:KHSRP	O95429	Q92945	BAG4	KHSRP	0.341087	0.0601189
MANF:PDIA3	P30101	P55145	PDIA3	MANF	0.756863	0.0144092
ATP5PD:UQCRC2	O75947	P22695	ATP5PD	UQCRC2	0.869219	0.00638004
C1QBP:HSPD1	P10809	Q07021	HSPD1	C1QBP	0.958391	0.00128267
COQ8B:NAXE	Q8NCW5	Q96D53	NAXE	COQ8B	0.401415	0.0467925
CD82:JAM3	P27701	Q9BX67	CD82	JAM3	0.410725	0.0449934
ALCAM:CXADR	P78310	Q13740	CXADR	ALCAM	0.348148	0.0582033
ADAM10:PTPRK	O14672	Q15262	ADAM10	PTPRK	0.347467	0.0584531
MCAT:MRPS28	Q8IVS2	Q9Y2Q9	MCAT	MRPS28	0.493246	0.0328497
MRPS7:NDUFA2	Q9Y2R9	O43678	MRPS7	NDUFA2	0.545775	0.0277024
F11R:KIRREL1	Q96J84	Q9Y624	KIRREL1	F11R	0.881577	0.00549716
PTPRC:SELPLG	P08575	Q14242	PTPRC	SELPLG	0.289322	0.0772934
MMAB:UQCRC1	P31930	Q96EY8	UQCRC1	MMAB	0.309171	0.0701471
ACVR1:ADAM10	O14672	Q04771	ADAM10	ACVR1	0.256067	0.092169
RNF149:SLC5A6	Q8NC42	Q9Y289	RNF149	SLC5A6	0.314178	0.0683647
CD82:NOTCH3	P27701	Q9UM47	CD82	NOTCH3	0.325826	0.0646999
DAP3:TFAM	P51398	Q00059	DAP3	TFAM	0.897692	0.00448102
ATP1B1:PTPRK	P05026	Q15262	ATP1B1	PTPRK	0.242206	0.0991488
ATP1B3:TRBC1	P01850	P54709	TRBC1	ATP1B3	0.427456	0.0420949
HSP90B1:TFAM	P14625	Q00059	HSP90B1	TFAM	0.875407	0.0058803
KIRREL1:LRP8	Q14114	Q96J84	LRP8	KIRREL1	0.357284	0.0559877
COQ8B:MTHFD2	P13995	Q96D53	MTHFD2	COQ8B	0.339039	0.0607353
CD82:ITGA4	P13612	P27701	ITGA4	CD82	0.312079	0.0690976
CD38:PTPRC	P08575	P28907	PTPRC	CD38	0.925246	0.00274858
CD96:IGSF3	P40200	O75054	CD96	IGSF3	0.30469	0.0713798
GRPEL1:TXN	P10599	Q9HAV7	TXN	GRPEL1	0.447717	0.03878
ALDH4A1:TMED9	P30038	Q9BVK6	ALDH4A1	TMED9	0.460176	0.0369476
MMAB:QSOX2	Q6ZRP7	Q96EY8	QSOX2	MMAB	0.367156	0.0539221
HSPD1:TXN	P10599	P10809	TXN	HSPD1	0.862931	0.00691309
IGF1R:PACC1	P08069	Q9H813	IGF1R	PACC1	0.32082	0.0661492
BTN3A3:CD1B	O00478	P29016	BTN3A3	CD1B	0.34587	0.0588696
CLPX:UQCRC1	O76031	P31930	CLPX	UQCRC1	0.543205	0.0279023
CD46:ITGB3	P05106	P15529	ITGB3	CD46	0.467421	0.0360814
IGF1R:TSPAN14	P08069	Q8NG11	IGF1R	TSPAN14	0.356106	0.0563542
DAP3:QSOX2	P51398	Q6ZRP7	DAP3	QSOX2	0.339588	0.0604854
MMAB:MRPL44	Q96EY8	Q9H9J2	MMAB	MRPL44	0.352856	0.0573037
NDUFA2:NDUFS1	P28331	O43678	NDUFS1	NDUFA2	0.842656	0.00819577
CD226:FAM234A	Q15762	Q9H0X4	CD226	FAM234A	0.25685	0.0918525
NIPSNAP2:TXNDC5	O75323	Q8NBS9	NIPSNAP2	TXNDC5	0.259619	0.0905865
NDUFS3:TXNDC5	O75489	Q8NBS9	NDUFS3	TXNDC5	0.501479	0.0320668
PTPRA:SYNE2	P18433	Q8WXH0	PTPRA	SYNE2	0.575889	0.0250704
ATP1B3:F11R	P54709	Q9Y624	ATP1B3	F11R	0.333443	0.0623011
CNNM4:TSHR	P16473	Q6P4Q7	TSHR	CNNM4	0.277894	0.0819243
CIRBP:PEF1	Q14011	Q9UBV8	CIRBP	PEF1	0.337591	0.0612017
LYRM7:TMED9	Q9BVK6	Q5U5X0	TMED9	LYRM7	0.277787	0.0820243
HSPA9:NDUFAF4	P38646	Q9P032	HSPA9	NDUFAF4	0.461195	0.0368143
GRPEL1:HSPE1	P61604	Q9HAV7	HSPE1	GRPEL1	0.83993	0.00832903
MRPS18B:MRPS7	Q9Y2R9	Q9Y676	MRPS7	MRPS18B	0.917227	0.00323166
HSPA5:UQCRC2	P11021	P22695	HSPA5	UQCRC2	0.738878	0.0156253
CD1C:FAT1	P29017	Q14517	CD1C	FAT1	0.323685	0.0653662
ECE1:PACC1	P42892	Q9H813	ECE1	PACC1	0.363581	0.0546218
BTN3A3:CD82	O00478	P27701	BTN3A3	CD82	0.323675	0.0653995
CD3G:F11R	P09693	Q9Y624	CD3G	F11R	0.319065	0.0666989
ALCAM:F11R	Q13740	Q9Y624	ALCAM	F11R	0.349596	0.0579367
CDH2:SELPLG	P19022	Q14242	CDH2	SELPLG	0.294605	0.0751445
CD82:FAT1	P27701	Q14517	CD82	FAT1	0.517234	0.0305509
ATP5F1B:ERO1A	P06576	Q96HE7	ATP5F1B	ERO1A	0.494253	0.0327497
ECH1:MRPL44	Q13011	Q9H9J2	ECH1	MRPL44	0.587461	0.0242375
KCNA3:SLC4A4	Q9Y6R1	P22001	SLC4A4	KCNA3	0.336938	0.0614516
ITGA6:TFRC	P02786	P23229	TFRC	ITGA6	0.403863	0.046376
KIRREL1:VLDLR	P98155	Q96J84	VLDLR	KIRREL1	0.458898	0.0371308
ATP1B3:TRAC	P01848	P54709	TRAC	ATP1B3	0.326542	0.0644334
CALR:GRPEL1	P27797	Q9HAV7	CALR	GRPEL1	0.486121	0.0334994
INSR:PTPRA	P06213	P18433	INSR	PTPRA	0.451737	0.0382136
IGF1R:PTPRK	P08069	Q15262	IGF1R	PTPRK	0.501772	0.0320168
ERO1A:QSOX2	Q6ZRP7	Q96HE7	QSOX2	ERO1A	0.252296	0.0940514
ITGA4:NCSTN	P13612	Q92542	ITGA4	NCSTN	0.355424	0.0564875
ICAM3:LRP8	P32942	Q14114	ICAM3	LRP8	0.253631	0.0933351
BTN3A3:MFGE8	O00478	Q08431	BTN3A3	MFGE8	0.29626	0.0746281
ATP5PD:GOT2	O75947	P00505	ATP5PD	GOT2	0.409591	0.0452599
APMAP:SLIRP	Q9GZT3	Q9HDC9	SLIRP	APMAP	0.529421	0.0292849
INSR:NOTCH2	P06213	Q04721	INSR	NOTCH2	0.375349	0.0522397
CD48:THY1	P04216	P09326	THY1	CD48	0.301012	0.072879
C1QBP:SLIRP	Q07021	Q9GZT3	C1QBP	SLIRP	0.931693	0.0023821
ECE1:INSR	P06213	P42892	INSR	ECE1	0.41757	0.0438274
APMAP:MRM3	Q9HC36	Q9HDC9	MRM3	APMAP	0.393805	0.0482751
DAP3:NDUFA2	P51398	O43678	DAP3	NDUFA2	0.512939	0.030884
NOTCH3:THY1	P04216	Q9UM47	THY1	NOTCH3	0.284441	0.0789925
QSOX2:UQCRC2	P22695	Q6ZRP7	UQCRC2	QSOX2	0.293586	0.0756942
HLA-C:NPTN	P10321	Q9Y639	HLA-C	NPTN	0.297369	0.0742783
ECH1:LETM1	O95202	Q13011	LETM1	ECH1	0.61396	0.0225717
B2M:CD3D	P04234	P61769	CD3D	B2M	0.497929	0.03235
F11R:TRBC1	P01850	Q9Y624	TRBC1	F11R	0.326807	0.0643501
FAT1:ITGA4	P13612	Q14517	ITGA4	FAT1	0.369044	0.0535223
CD38:ITGB2	P05107	P28907	ITGB2	CD38	0.511156	0.0311006
BST2:CD1B	P29016	Q10589	CD1B	BST2	0.274933	0.0831071
CD3G:ITGB1	P05556	P09693	ITGB1	CD3G	0.313519	0.0686645
ATP5F1B:HSPA9	P06576	P38646	ATP5F1B	HSPA9	0.889574	0.00499742
HSPD1:NDUFAF4	P10809	Q9P032	HSPD1	NDUFAF4	0.717855	0.0166747
GLB1:TMEM50A	P16278	O95807	GLB1	TMEM50A	0.34296	0.0596025
CD83:CR2	P20023	Q01151	CR2	CD83	0.243468	0.0985158
CD2:THY1	P04216	P06729	THY1	CD2	0.334403	0.0621512
CD1B:PLXNA1	P29016	Q9UIW2	CD1B	PLXNA1	0.367142	0.0539388
ETFA:TMED9	P13804	Q9BVK6	ETFA	TMED9	0.431412	0.0414786
BTN3A3:CD3G	O00478	P09693	BTN3A3	CD3G	0.447051	0.0388966
ATP5PO:QSOX2	P48047	Q6ZRP7	ATP5PO	QSOX2	0.492895	0.0329163
MZB1:P4HB	P07237	Q8WU39	P4HB	MZB1	0.450348	0.0383469
CD28:TFRC	P02786	P10747	TFRC	CD28	0.28582	0.0784595
CD82:HLA-C	P10321	P27701	HLA-C	CD82	0.299016	0.0736619
PTPRK:SELL	P14151	Q15262	SELL	PTPRK	0.299821	0.0733121
PEF1:SELENOK	Q9UBV8	Q9Y6D0	PEF1	SELENOK	0.54296	0.0279689
CALR:LYRM7	P27797	Q5U5X0	CALR	LYRM7	0.496762	0.0324999
CELSR2:PLXNB1	O43157	Q9HCU4	PLXNB1	CELSR2	0.293043	0.0758441
HSPD1:MRPS18B	P10809	Q9Y676	HSPD1	MRPS18B	0.640072	0.0207726
FAT1:PTPRK	Q14517	Q15262	FAT1	PTPRK	0.361589	0.0551548
B2M:CD38	P28907	P61769	CD38	B2M	0.361587	0.0551715
ITGA5:NECTIN1	P08648	Q15223	ITGA5	NECTIN1	0.324012	0.0652663
NAXE:NDUFS2	O75306	Q8NCW5	NDUFS2	NAXE	0.314688	0.0681648
LRP8:SLAMF6	Q14114	Q96DU3	LRP8	SLAMF6	0.334756	0.0620346
CLPX:NDUFAF4	O76031	Q9P032	CLPX	NDUFAF4	0.433652	0.0410788
CELSR2:ITGA3	P26006	Q9HCU4	ITGA3	CELSR2	0.455343	0.0377472
ADAM10:INSR	O14672	P06213	ADAM10	INSR	0.834969	0.00869551
ATP5F1B:LETM1	O95202	P06576	LETM1	ATP5F1B	0.705469	0.0173244
C1QBP:PDIA3	P30101	Q07021	PDIA3	C1QBP	0.511996	0.0310006
ITGA3:SLC19A2	O60779	P26006	SLC19A2	ITGA3	0.463319	0.0365311
CD1B:DSG2	P29016	Q14126	CD1B	DSG2	0.319771	0.0665156
ATP5F1A:MRM3	P25705	Q9HC36	ATP5F1A	MRM3	0.456862	0.037464
ATP1B3:CD84	P54709	Q9UIB8	ATP1B3	CD84	0.363008	0.054805
ATP5PO:C1QBP	P48047	Q07021	ATP5PO	C1QBP	0.655674	0.0202062
GLB1:TM9SF2	P16278	Q99805	GLB1	TM9SF2	0.283307	0.0795756
ECE1:F11R	P42892	Q9Y624	ECE1	F11R	0.276562	0.082524
CD1B:NPTN	P29016	Q9Y639	CD1B	NPTN	0.505242	0.031617
APMAP:MMAB	Q96EY8	Q9HDC9	MMAB	APMAP	0.344584	0.0593194
HLA-C:TRAC	P01848	P10321	TRAC	HLA-C	0.404406	0.0462927
CD5:FAM171A2	A8MVW0	P06127	FAM171A2	CD5	0.286766	0.078143
ITGAL:TRAV8-2	A0A0B4J237	P20701	TRAV8-2	ITGAL	0.337147	0.0613516
CD1B:EMB	P29016	Q6PCB8	CD1B	EMB	0.248676	0.0957672
CD96:CELSR2	P40200	Q9HCU4	CD96	CELSR2	0.438678	0.0402292
MRPS28:TFAM	Q00059	Q9Y2Q9	TFAM	MRPS28	0.838546	0.00846229
TFAM:UQCRC2	P22695	Q00059	UQCRC2	TFAM	0.669463	0.0195566
HSP90B1:HSPA9	P14625	P38646	HSP90B1	HSPA9	0.812532	0.0107111
IDH3A:NDUFA2	P50213	O43678	IDH3A	NDUFA2	0.661735	0.019973
MFGE8:PECAM1	P16284	Q08431	PECAM1	MFGE8	0.391081	0.0487415
HSPE1:PDIA6	P61604	Q15084	HSPE1	PDIA6	0.459511	0.0370142
C1orf159:TFRC	P02786	Q96HA4	TFRC	C1orf159	0.797213	0.0117106
PTPRC:VLDLR	P08575	P98155	PTPRC	VLDLR	0.278092	0.0817578
DSP:TXN	P10599	P15924	TXN	DSP	0.317685	0.0671653
NDUFS1:PDIA6	P28331	Q15084	NDUFS1	PDIA6	0.261144	0.0898036
CD2:ITGB2	P05107	P06729	ITGB2	CD2	0.881302	0.00553048
MRPS18B:MRPS28	Q9Y2Q9	Q9Y676	MRPS28	MRPS18B	0.833473	0.00884543
ITGA6:LAIR1	P23229	Q6GTX8	ITGA6	LAIR1	0.354058	0.0568706
NOTCH2:PTK7	Q04721	Q13308	NOTCH2	PTK7	0.391811	0.0486249
GOT2:NDUFA2	P00505	O43678	GOT2	NDUFA2	0.320114	0.066399
F11R:PLXNA1	Q9UIW2	Q9Y624	PLXNA1	F11R	0.617282	0.0223218
MRM3:NDUFS3	O75489	Q9HC36	NDUFS3	MRM3	0.583199	0.0246373
ATP1B3:NCSTN	P54709	Q92542	ATP1B3	NCSTN	0.263366	0.0887708
ITGB2:PTPRC	P05107	P08575	ITGB2	PTPRC	0.429046	0.0417784
ACVR1B:NECTIN2	P36896	Q92692	ACVR1B	NECTIN2	0.404651	0.0462594
CD1C:CD3G	P09693	P29017	CD3G	CD1C	0.280694	0.0806084
ATP5PO:HSP90B1	P14625	P48047	HSP90B1	ATP5PO	0.714594	0.016808
ALDH4A1:HSPD1	P10809	P30038	HSPD1	ALDH4A1	0.605437	0.0230881
F11R:NECTIN1	Q15223	Q9Y624	NECTIN1	F11R	0.43938	0.0401459
CD5:SLAMF6	P06127	Q96DU3	CD5	SLAMF6	0.286425	0.0782762
HSPA9:P4HB	P07237	P38646	P4HB	HSPA9	0.560489	0.0263031
CLPX:COQ8A	O76031	Q8NI60	CLPX	COQ8A	0.451056	0.0382969
KIRREL1:MFGE8	Q08431	Q96J84	MFGE8	KIRREL1	0.284888	0.0788426
NDUFS1:NDUFS3	O75489	P28331	NDUFS3	NDUFS1	0.962661	0.0010328
ECE1:SELL	P14151	P42892	SELL	ECE1	0.258454	0.091053
CD53:TMEM223	A0PJW6	P19397	TMEM223	CD53	0.359317	0.0556379
CD96:IFNAR2	P40200	P48551	CD96	IFNAR2	0.241987	0.0992321
ACVR1:JAM3	Q04771	Q9BX67	ACVR1	JAM3	0.249175	0.0954507
PTPRA:PTPRS	P18433	Q13332	PTPRA	PTPRS	0.378738	0.0513735
MTHFD2:MZB1	P13995	Q8WU39	MTHFD2	MZB1	0.357003	0.056071
MRPS7:P4HB	P07237	Q9Y2R9	P4HB	MRPS7	0.445771	0.0391798
LYRM7:TXN	P10599	Q5U5X0	TXN	LYRM7	0.339491	0.0605354
CD226:FAM171A2	A8MVW0	Q15762	FAM171A2	CD226	0.348924	0.0580533
MMAB:MRPS28	Q96EY8	Q9Y2Q9	MMAB	MRPS28	0.360963	0.055388
BTN2A1:PTPRC	P08575	Q7KYR7	PTPRC	BTN2A1	0.262532	0.0891706
HSP90B1:TXNDC5	P14625	Q8NBS9	HSP90B1	TXNDC5	0.373868	0.0525062
PVR:TSHR	P15151	P16473	PVR	TSHR	0.913147	0.0034149
B2M:CD3G	P09693	P61769	CD3G	B2M	0.854933	0.00756276
IGF1R:ITGAV	P06756	P08069	ITGAV	IGF1R	0.866063	0.00667988
CD28:FAM171A2	A8MVW0	P10747	FAM171A2	CD28	0.384139	0.0500242
ITGB1:NECTIN1	P05556	Q15223	ITGB1	NECTIN1	0.2833	0.0795922
PITRM1:STOML2	Q5JRX3	Q9UJZ1	PITRM1	STOML2	0.47019	0.0355816
ITGAL:SORT1	P20701	Q99523	ITGAL	SORT1	0.258395	0.0910863
FAM171A2:ITGA6	A8MVW0	P23229	FAM171A2	ITGA6	0.267237	0.0868218
ALCAM:CD84	Q13740	Q9UIB8	ALCAM	CD84	0.342165	0.0598857
ADGRL1:ATP1B1	O94910	P05026	ADGRL1	ATP1B1	0.259212	0.0907698
ITGAV:NECTIN1	P06756	Q15223	ITGAV	NECTIN1	0.296314	0.0746115
CALR:UQCRC2	P22695	P27797	UQCRC2	CALR	0.482884	0.0338825
CD3D:HLA-C	P04234	P10321	CD3D	HLA-C	0.860955	0.00707968
ITGAV:PLXNA1	P06756	Q9UIW2	ITGAV	PLXNA1	0.439833	0.0400626
ATP5PD:PITRM1	O75947	Q5JRX3	ATP5PD	PITRM1	0.568359	0.02577
CD3G:HLA-C	P09693	P10321	CD3G	HLA-C	0.510666	0.0311506
LSAMP:VLDLR	P98155	Q13449	VLDLR	LSAMP	0.247504	0.0964335
CD247:CD3G	P09693	P20963	CD3G	CD247	0.373662	0.0525895
BST2:KIRREL1	Q10589	Q96J84	BST2	KIRREL1	0.28847	0.07746
DAP3:TMED9	P51398	Q9BVK6	DAP3	TMED9	0.503615	0.0317669
MRPS23:MZB1	Q8WU39	Q9Y3D9	MZB1	MRPS23	0.25947	0.0906698
ERP29:SLIRP	P30040	Q9GZT3	ERP29	SLIRP	0.45824	0.0372308
GOT2:PDIA6	P00505	Q15084	GOT2	PDIA6	0.258366	0.0911529
COQ8A:MTHFD2	P13995	Q8NI60	MTHFD2	COQ8A	0.475887	0.0346987
LNPEP:SORT1	Q99523	Q9UIQ6	SORT1	LNPEP	0.449732	0.0384801
CD84:VLDLR	P98155	Q9UIB8	VLDLR	CD84	0.315667	0.067815
DLST:MRPS28	P36957	Q9Y2Q9	DLST	MRPS28	0.455692	0.0376805
HSPA9:TXN	P10599	P38646	TXN	HSPA9	0.331666	0.0627009
ETFA:QSOX2	P13804	Q6ZRP7	ETFA	QSOX2	0.248281	0.0959837
CD2:CD82	P06729	P27701	CD2	CD82	0.300206	0.0731789
MFGE8:TRAC	P01848	Q08431	TRAC	MFGE8	0.342393	0.0598024
ADAM10:KIRREL1	O14672	Q96J84	ADAM10	KIRREL1	0.366927	0.0539888
APMAP:GLS	O94925	Q9HDC9	GLS	APMAP	0.587187	0.0242541
CALR:HSPA5	P11021	P27797	HSPA5	CALR	0.912863	0.00343156
BTN3A3:PLXNA1	O00478	Q9UIW2	BTN3A3	PLXNA1	0.306547	0.0709633
ECH1:HYOU1	Q13011	Q9Y4L1	ECH1	HYOU1	0.311066	0.0695641
HSPA5:IDH3A	P11021	P50213	HSPA5	IDH3A	0.46754	0.0360647
COQ8A:DLST	P36957	Q8NI60	DLST	COQ8A	0.36489	0.0543219
JUP:TXN	P10599	P14923	TXN	JUP	0.267747	0.0866053
CXADR:SELL	P14151	P78310	SELL	CXADR	0.312457	0.0689311
NDUFV2:TXNDC12	O95881	P19404	TXNDC12	NDUFV2	0.493498	0.032833
ITGAL:PTPRK	P20701	Q15262	ITGAL	PTPRK	0.416473	0.0440772
MRPL44:SDHB	P21912	Q9H9J2	SDHB	MRPL44	0.568797	0.0256867
HIBADH:SLIRP	P31937	Q9GZT3	HIBADH	SLIRP	0.799295	0.011594
TM9SF2:TMEM50A	Q99805	O95807	TM9SF2	TMEM50A	0.521913	0.0301677
ALCAM:CD1B	P29016	Q13740	CD1B	ALCAM	0.558059	0.0265363
HSPA5:NDUFS1	P11021	P28331	HSPA5	NDUFS1	0.522768	0.0300012
CALR:PDIA3	P27797	P30101	CALR	PDIA3	0.928035	0.00268195
ITGB3:PTK7	P05106	Q13308	ITGB3	PTK7	0.461521	0.036731
C1QBP:CALR	P27797	Q07021	CALR	C1QBP	0.54605	0.0276857
PLXNA1:SLAMF6	Q96DU3	Q9UIW2	SLAMF6	PLXNA1	0.280966	0.0805251
COQ8A:GGH	Q8NI60	Q92820	COQ8A	GGH	0.420922	0.0431943
LETM1:TXNDC5	O95202	Q8NBS9	LETM1	TXNDC5	0.31661	0.0675817
COQ8A:QSOX2	Q6ZRP7	Q8NI60	QSOX2	COQ8A	0.279561	0.0811414
ATP5F1B:TXNDC5	P06576	Q8NBS9	ATP5F1B	TXNDC5	0.419583	0.0434276
ERP29:HSPE1	P30040	P61604	ERP29	HSPE1	0.683037	0.0187237
APMAP:NDUFS3	O75489	Q9HDC9	NDUFS3	APMAP	0.716043	0.0167247
HSPA9:HYOU1	P38646	Q9Y4L1	HSPA9	HYOU1	0.495504	0.0326665
LRP8:TMEM30A	Q14114	Q9NV96	LRP8	TMEM30A	0.280954	0.0805417
ATP5PD:GLS	O75947	O94925	ATP5PD	GLS	0.513622	0.0308341
CD47:ITGAL	P20701	Q08722	ITGAL	CD47	0.650623	0.0203895
DLST:NAXE	P36957	Q8NCW5	DLST	NAXE	0.279112	0.081258
ECHS1:ERP29	P30040	P30084	ERP29	ECHS1	0.342379	0.0598191
HSP90B1:MRPS22	P14625	P82650	HSP90B1	MRPS22	0.536733	0.028452
PDIA3:UQCRC2	P22695	P30101	UQCRC2	PDIA3	0.255905	0.0922523
CD82:DSG2	P27701	Q14126	CD82	DSG2	0.405499	0.0460595
DAP3:SLIRP	P51398	Q9GZT3	DAP3	SLIRP	0.885181	0.00523063
DSG1:TXN	P10599	Q02413	TXN	DSG1	0.294587	0.0751612
KHSRP:SEC61B	P60468	Q92945	SEC61B	KHSRP	0.324723	0.0649831
TRBC1:TSPAN14	P01850	Q8NG11	TRBC1	TSPAN14	0.305364	0.0712632
IFNAR2:IL1RAP	Q9NPH3	P48551	IL1RAP	IFNAR2	0.342864	0.0596525
MRM3:QSOX2	Q6ZRP7	Q9HC36	QSOX2	MRM3	0.501959	0.0319835
CD1C:SLAMF6	P29017	Q96DU3	CD1C	SLAMF6	0.299203	0.073562
CD1C:CD46	P15529	P29017	CD46	CD1C	0.308946	0.070247
TSPAN14:VLDLR	P98155	Q8NG11	VLDLR	TSPAN14	0.28066	0.0806583
ALDH4A1:TFAM	P30038	Q00059	ALDH4A1	TFAM	0.291821	0.0764438
ADAM10:NCSTN	O14672	Q92542	ADAM10	NCSTN	0.830001	0.00912862
MCAT:PDIA6	Q15084	Q8IVS2	PDIA6	MCAT	0.533224	0.0287685
NECTIN1:PLXNA1	Q15223	Q9UIW2	NECTIN1	PLXNA1	0.318516	0.0668655
TRBC1:TRBV12-3	P01733	P01850	TRBV12-3	TRBC1	0.515726	0.0306675
ALCAM:CD46	P15529	Q13740	CD46	ALCAM	0.377107	0.0518232
F11R:THY1	P04216	Q9Y624	THY1	F11R	0.329431	0.0634506
DERPC:FDX1	P10109	P0CG12	FDX1	DERPC	0.446221	0.0390798
CD82:ITGB2	P05107	P27701	ITGB2	CD82	0.458506	0.0371808
DAP3:NDUFS3	O75489	P51398	NDUFS3	DAP3	0.848706	0.00782929
SLAMF6:TMEM30A	Q96DU3	Q9NV96	SLAMF6	TMEM30A	0.262777	0.0890706
F11R:SELL	P14151	Q9Y624	SELL	F11R	0.309191	0.0701304
MRPL44:PITRM1	Q5JRX3	Q9H9J2	PITRM1	MRPL44	0.484914	0.0336493
ERP29:MANF	P30040	P55145	ERP29	MANF	0.24309	0.0987323
ITGB1:ITGB3	P05106	P05556	ITGB3	ITGB1	0.533344	0.0287518
CD47:LNPEP	Q08722	Q9UIQ6	CD47	LNPEP	0.386737	0.0496077
IGSF8:ITGB3	P05106	Q969P0	ITGB3	IGSF8	0.37539	0.0522064
CD46:SELL	P14151	P15529	SELL	CD46	0.25427	0.0929853
ITGA4:SORT1	P13612	Q99523	ITGA4	SORT1	0.257393	0.091636
LETM1:NDUFA2	O95202	O43678	LETM1	NDUFA2	0.838614	0.00844564
ATP1B3:TFRC	P02786	P54709	TFRC	ATP1B3	0.471463	0.0353651
CD48:SLAMF6	P09326	Q96DU3	CD48	SLAMF6	0.752541	0.0146091
HSP90B1:UQCRC2	P14625	P22695	HSP90B1	UQCRC2	0.865267	0.00672986
FDX1:NIPSNAP2	O75323	P10109	NIPSNAP2	FDX1	0.292864	0.0758775
ATP5F1B:HIBADH	P06576	P31937	ATP5F1B	HIBADH	0.722609	0.0164915
ADAM10:ITGB3	O14672	P05106	ADAM10	ITGB3	0.260135	0.09027
CR2:NECTIN2	P20023	Q92692	CR2	NECTIN2	0.266345	0.0872216
HIBADH:MRPS18B	P31937	Q9Y676	HIBADH	MRPS18B	0.389222	0.0490413
FAT1:ITGAL	P20701	Q14517	ITGAL	FAT1	0.397465	0.0476754
FAT1:ICAM3	P32942	Q14517	ICAM3	FAT1	0.362273	0.0549383
EWSR1:HLA-C	P10321	Q01844	HLA-C	EWSR1	0.437909	0.0403458
F11R:NCSTN	Q92542	Q9Y624	NCSTN	F11R	0.307529	0.0706968
CD46:TSPAN14	P15529	Q8NG11	CD46	TSPAN14	0.342877	0.0596359
ERP29:FUBP1	P30040	Q96AE4	ERP29	FUBP1	0.352962	0.0572538
PLXNA1:TRAC	P01848	Q9UIW2	TRAC	PLXNA1	0.272134	0.0842232
LY9:TRBC1	P01850	Q9HBG7	TRBC1	LY9	0.331365	0.0627842
ATP5F1B:ECH1	P06576	Q13011	ATP5F1B	ECH1	0.697705	0.0178908
ATP5F1A:NDUFV2	P19404	P25705	NDUFV2	ATP5F1A	0.614457	0.0225217
ITGAV:LRP8	P06756	Q14114	ITGAV	LRP8	0.263307	0.0888541
EMB:PTPRA	P18433	Q6PCB8	PTPRA	EMB	0.362931	0.054855
C1QBP:MMAB	Q07021	Q96EY8	C1QBP	MMAB	0.873525	0.00601356
CALR:FH	P07954	P27797	FH	CALR	0.42035	0.043311
F11R:SELPLG	Q14242	Q9Y624	SELPLG	F11R	0.35868	0.0557712
CD1B:CXADR	P29016	P78310	CD1B	CXADR	0.32052	0.0662158
LNPEP:TRAV8-2	A0A0B4J237	Q9UIQ6	TRAV8-2	LNPEP	0.362975	0.0548217
ADAM10:CD81	O14672	P60033	ADAM10	CD81	0.791394	0.0121437
PACC1:PTPRC	P08575	Q9H813	PTPRC	PACC1	0.274912	0.083157
ADAM17:ITGAL	P20701	P78536	ITGAL	ADAM17	0.302657	0.0723126
CD84:LRRC8A	Q8IWT6	Q9UIB8	LRRC8A	CD84	0.391408	0.0486749
ACVR1:EMB	Q04771	Q6PCB8	ACVR1	EMB	0.241267	0.0995985
GOT2:NIPSNAP2	O75323	P00505	NIPSNAP2	GOT2	0.242292	0.0990821
NDUFS2:NIPSNAP2	O75306	O75323	NDUFS2	NIPSNAP2	0.518711	0.0303676
HLA-A:THY1	P04216	P04439	THY1	HLA-A	0.364429	0.0543886
ECE1:TRBC1	P01850	P42892	TRBC1	ECE1	0.344436	0.0593527
ATP5PD:TMED9	O75947	Q9BVK6	ATP5PD	TMED9	0.32529	0.0648665
ALDH5A1:TFAM	P51649	Q00059	ALDH5A1	TFAM	0.613584	0.0225883
QSOX2:STOML2	Q6ZRP7	Q9UJZ1	QSOX2	STOML2	0.37392	0.0524895
NDUFV2:P4HB	P07237	P19404	P4HB	NDUFV2	0.560538	0.0262864
ALDH4A1:UQCRC2	P22695	P30038	UQCRC2	ALDH4A1	0.546094	0.0276524
SELENOK:TXNDC12	O95881	Q9Y6D0	TXNDC12	SELENOK	0.347611	0.0584198
C1QBP:ERP29	P30040	Q07021	ERP29	C1QBP	0.414247	0.0443604
MMAB:UQCRC2	P22695	Q96EY8	UQCRC2	MMAB	0.45721	0.0373973
STOML2:UQCRC1	P31930	Q9UJZ1	UQCRC1	STOML2	0.423075	0.0427946
ADGRL1:RNF149	O94910	Q8NC42	ADGRL1	RNF149	0.337127	0.061385
DLST:MRPS18B	P36957	Q9Y676	DLST	MRPS18B	0.595129	0.0238377
CXADR:PTPRK	P78310	Q15262	CXADR	PTPRK	0.380849	0.0508571
CD81:TSPAN14	P60033	Q8NG11	CD81	TSPAN14	0.302341	0.0724292
CALR:DLST	P27797	P36957	CALR	DLST	0.602485	0.023238
ECE1:SLAMF6	P42892	Q96DU3	ECE1	SLAMF6	0.459464	0.0370309
SDHB:SLIRP	P21912	Q9GZT3	SDHB	SLIRP	0.724	0.0164082
GGH:HSPA5	P11021	Q92820	HSPA5	GGH	0.910317	0.00364812
FAM171A2:ITGAL	A8MVW0	P20701	FAM171A2	ITGAL	0.25375	0.0932185
MFGE8:TRBC1	P01850	Q08431	TRBC1	MFGE8	0.549411	0.0273525
ICAM2:SLC3A2	P08195	P13598	SLC3A2	ICAM2	0.37924	0.0512569
HLA-A:ITGB1	P04439	P05556	HLA-A	ITGB1	0.247797	0.0962836
ATP5F1A:QSOX2	P25705	Q6ZRP7	ATP5F1A	QSOX2	0.297663	0.074145
LRRC8A:PACC1	Q8IWT6	Q9H813	LRRC8A	PACC1	0.408959	0.0453599
ECHS1:SLIRP	P30084	Q9GZT3	ECHS1	SLIRP	0.824909	0.00964502
PVR:SELL	P14151	P15151	SELL	PVR	0.262484	0.0891873
PACC1:TRBC1	P01850	Q9H813	TRBC1	PACC1	0.388439	0.0491913
GLS:QSOX2	O94925	Q6ZRP7	GLS	QSOX2	0.311429	0.0694475
LRRC8A:TSPAN33	Q8IWT6	Q86UF1	LRRC8A	TSPAN33	0.267133	0.0868718
ECE1:LRP8	P42892	Q14114	ECE1	LRP8	0.277815	0.0820076
SDHB:TXNDC12	O95881	P21912	TXNDC12	SDHB	0.404556	0.0462761
ITGB2:LAIR1	P05107	Q6GTX8	ITGB2	LAIR1	0.327799	0.0640502
ITGA5:PTPRC	P08575	P08648	PTPRC	ITGA5	0.529602	0.0292516
MRPS28:SDHB	P21912	Q9Y2Q9	SDHB	MRPS28	0.450288	0.0383968
CLPX:ERP29	O76031	P30040	CLPX	ERP29	0.427442	0.0421282
KDELR1:TM9SF2	P24390	Q99805	KDELR1	TM9SF2	0.365936	0.0541387
ALDH5A1:STOML2	P51649	Q9UJZ1	ALDH5A1	STOML2	0.399493	0.0472089
LRRC8A:TMEM30A	Q8IWT6	Q9NV96	LRRC8A	TMEM30A	0.243842	0.0983159
ITGA6:LRP8	P23229	Q14114	ITGA6	LRP8	0.255967	0.092219
MRPS7:NAXE	Q9Y2R9	Q8NCW5	MRPS7	NAXE	0.315255	0.0679649
FH:MZB1	P07954	Q8WU39	FH	MZB1	0.386273	0.0496577
GRPEL1:TMED9	Q9BVK6	Q9HAV7	TMED9	GRPEL1	0.278534	0.0815412
CLPX:HYOU1	O76031	Q9Y4L1	CLPX	HYOU1	0.501005	0.0321001
C1orf159:LRP6	Q96HA4	O75581	C1orf159	LRP6	0.345572	0.0590195
C1QBP:LYRM7	Q07021	Q5U5X0	C1QBP	LYRM7	0.6671	0.0196732
ITGA6:TSPAN33	P23229	Q86UF1	ITGA6	TSPAN33	0.242021	0.0992154
ALDH5A1:QSOX2	P51649	Q6ZRP7	ALDH5A1	QSOX2	0.376604	0.0519398
MANF:MRPS23	P55145	Q9Y3D9	MANF	MRPS23	0.517428	0.0305342
HRNR:TXN	P10599	Q86YZ3	TXN	HRNR	0.249414	0.0953674
GGH:GOT2	P00505	Q92820	GOT2	GGH	0.336764	0.0615682
CXCR4:MRC2	P61073	Q9UBG0	CXCR4	MRC2	0.291472	0.0765604
PTK7:PTPRA	P18433	Q13308	PTPRA	PTK7	0.475022	0.0348487
BTN3A3:TRBC1	O00478	P01850	BTN3A3	TRBC1	0.372904	0.0527727
CD1B:LNPEP	P29016	Q9UIQ6	CD1B	LNPEP	0.302758	0.0722293
CXADR:SLAMF6	P78310	Q96DU3	CXADR	SLAMF6	0.248844	0.0956339
NPTN:PTPRK	Q15262	Q9Y639	PTPRK	NPTN	0.373158	0.0526894
NDUFS3:NUCB2	O75489	P80303	NDUFS3	NUCB2	0.269756	0.0855725
HYOU1:MRPS28	Q9Y2Q9	Q9Y4L1	MRPS28	HYOU1	0.383585	0.0501741
LRP8:TRBC1	P01850	Q14114	TRBC1	LRP8	0.265174	0.0878213
CXADR:TRAC	P01848	P78310	TRAC	CXADR	0.347752	0.0583698
PECAM1:PTPRC	P08575	P16284	PTPRC	PECAM1	0.621869	0.022022
ITGB2:PLXNA1	P05107	Q9UIW2	ITGB2	PLXNA1	0.396282	0.0478253
BST2:PTPRK	Q10589	Q15262	BST2	PTPRK	0.32901	0.0636005
CD81:PTPRC	P08575	P60033	PTPRC	CD81	0.352597	0.0574037
BTN2A1:ITGAV	P06756	Q7KYR7	ITGAV	BTN2A1	0.442218	0.0396628
BSG:CD1C	P29017	P35613	CD1C	BSG	0.240637	0.0998318
FAT1:ICAM2	P13598	Q14517	ICAM2	FAT1	0.25267	0.0938182
EMB:PACC1	Q6PCB8	Q9H813	EMB	PACC1	0.245905	0.0971831
IDH3A:LETM1	O95202	P50213	LETM1	IDH3A	0.593688	0.0239376
BTN3A3:CD38	O00478	P28907	BTN3A3	CD38	0.245135	0.0974497
DSG2:IGF1R	P08069	Q14126	IGF1R	DSG2	0.321087	0.0660825
NDUFA2:NDUFV2	P19404	O43678	NDUFV2	NDUFA2	0.911139	0.00359814
CD1C:CD82	P27701	P29017	CD82	CD1C	0.328795	0.0636338
ETFA:MRPL44	P13804	Q9H9J2	ETFA	MRPL44	0.411828	0.0448602
ATP5F1B:ETFA	P06576	P13804	ATP5F1B	ETFA	0.652776	0.0203228
ITGA4:ITGAV	P06756	P13612	ITGAV	ITGA4	0.886585	0.005164
NAXE:SDHB	P21912	Q8NCW5	SDHB	NAXE	0.347505	0.0584365
HIBADH:LETM1	O95202	P31937	LETM1	HIBADH	0.687449	0.0185071
MTHFD2:NAXE	P13995	Q8NCW5	MTHFD2	NAXE	0.302626	0.0723293
ADAM10:CD2	O14672	P06729	ADAM10	CD2	0.244067	0.0981493
CD5:TFRC	P02786	P06127	TFRC	CD5	0.438618	0.0402459
ATP1B3:JAM3	P54709	Q9BX67	ATP1B3	JAM3	0.333206	0.0623511
ALDH5A1:NDUFA2	P51649	O43678	ALDH5A1	NDUFA2	0.412787	0.0446436
LETM1:NDUFV2	O95202	P19404	LETM1	NDUFV2	0.769883	0.0136263
NCSTN:TSPAN33	Q92542	Q86UF1	NCSTN	TSPAN33	0.309631	0.0700305
CXADR:TMEM30A	P78310	Q9NV96	CXADR	TMEM30A	0.280338	0.0808416
DSG2:INSR	P06213	Q14126	INSR	DSG2	0.346058	0.0587696
HSP90B1:MRPS7	P14625	Q9Y2R9	HSP90B1	MRPS7	0.507317	0.0313838
HSPE1:RPLP2	P05387	P61604	RPLP2	HSPE1	0.531253	0.029035
MANF:NDUFS3	O75489	P55145	NDUFS3	MANF	0.566867	0.0259366
DLST:MRPL44	P36957	Q9H9J2	DLST	MRPL44	0.409814	0.0452266
FAT1:PECAM1	P16284	Q14517	PECAM1	FAT1	0.45817	0.0372807
ATP1B3:LNPEP	P54709	Q9UIQ6	ATP1B3	LNPEP	0.306972	0.07088
PITRM1:TXNDC5	Q5JRX3	Q8NBS9	PITRM1	TXNDC5	0.325701	0.0647499
NOTCH2:PTPRF	P10586	Q04721	PTPRF	NOTCH2	0.400298	0.0470257
ITGA6:NCSTN	P23229	Q92542	ITGA6	NCSTN	0.277317	0.0822742
HYOU1:TXNDC5	Q8NBS9	Q9Y4L1	TXNDC5	HYOU1	0.459136	0.0370808
MANF:PDIA6	P55145	Q15084	MANF	PDIA6	0.465169	0.0363479
ALCAM:BST2	Q10589	Q13740	BST2	ALCAM	0.418014	0.043794
NDUFS1:TMED9	P28331	Q9BVK6	NDUFS1	TMED9	0.311372	0.0694808
ECH1:NAXE	Q13011	Q8NCW5	ECH1	NAXE	0.257464	0.0916027
ITGB2:SLC3A2	P05107	P08195	ITGB2	SLC3A2	0.422327	0.0429445
MMAB:NAXE	Q96EY8	Q8NCW5	MMAB	NAXE	0.391979	0.0485749
FAT1:PACC1	Q14517	Q9H813	FAT1	PACC1	0.3763	0.0519731
CD3G:NCSTN	P09693	Q92542	CD3G	NCSTN	0.261483	0.0896537
PTPRA:TSPAN33	P18433	Q86UF1	PTPRA	TSPAN33	0.352722	0.0573537
NDUFA2:TFAM	Q00059	O43678	TFAM	NDUFA2	0.880064	0.00558045
PTPRC:TRAC	P01848	P08575	TRAC	PTPRC	0.347259	0.0584864
C1QBP:HYOU1	Q07021	Q9Y4L1	C1QBP	HYOU1	0.573817	0.025187
PTPRA:TSPAN14	P18433	Q8NG11	PTPRA	TSPAN14	0.260122	0.09032
CDH2:ITGAV	P06756	P19022	ITGAV	CDH2	0.306592	0.07093
DSG2:SELPLG	Q14126	Q14242	DSG2	SELPLG	0.47714	0.0343989
LRP8:LSAMP	Q13449	Q14114	LSAMP	LRP8	0.314595	0.0681981
ETFA:PDIA6	P13804	Q15084	ETFA	PDIA6	0.240526	0.0999317
CD47:TRBC1	P01850	Q08722	TRBC1	CD47	0.350444	0.0578201
BTN2A1:INSR	P06213	Q7KYR7	INSR	BTN2A1	0.373839	0.0525229
FAM171A2:ITGA5	A8MVW0	P08648	FAM171A2	ITGA5	0.312134	0.069031
NDUFS3:TXNDC12	O75489	O95881	NDUFS3	TXNDC12	0.248468	0.0958838
MRPS18B:MTHFD2	P13995	Q9Y676	MTHFD2	MRPS18B	0.606809	0.0230214
IDH3A:PDIA3	P30101	P50213	PDIA3	IDH3A	0.335784	0.0617681
MMAB:NDUFA2	Q96EY8	O43678	MMAB	NDUFA2	0.280011	0.0810081
HLA-C:PACC1	P10321	Q9H813	HLA-C	PACC1	0.457096	0.0374307
ITGAL:MFGE8	P20701	Q08431	ITGAL	MFGE8	0.301811	0.0726291
NDUFS3:TMED9	O75489	Q9BVK6	NDUFS3	TMED9	0.50187	0.0320001
ATP5F1A:MRPS23	P25705	Q9Y3D9	ATP5F1A	MRPS23	0.486962	0.0333661
NDUFAF4:PDIA3	P30101	Q9P032	PDIA3	NDUFAF4	0.395526	0.0480418
INSR:PACC1	P06213	Q9H813	INSR	PACC1	0.257989	0.0914527
IGSF8:PTPRA	P18433	Q969P0	PTPRA	IGSF8	0.336385	0.0616182
PTK7:SLAMF6	Q13308	Q96DU3	PTK7	SLAMF6	0.260434	0.0901201
MTHFD2:NDUFA2	P13995	O43678	MTHFD2	NDUFA2	0.687063	0.0185404
BST2:BTN3A3	O00478	Q10589	BTN3A3	BST2	0.331072	0.0628509
ITGB1:NOTCH2	P05556	Q04721	ITGB1	NOTCH2	0.252298	0.0940347
CD81:ITGA4	P13612	P60033	ITGA4	CD81	0.420744	0.0432277
CD82:PTPRK	P27701	Q15262	CD82	PTPRK	0.427894	0.0420116
BTN3A3:ECE1	O00478	P42892	BTN3A3	ECE1	0.299791	0.0733454
CD81:CDH2	P19022	P60033	CDH2	CD81	0.321309	0.0660492
ATP5PO:CALR	P27797	P48047	CALR	ATP5PO	0.688346	0.0184405
PTPRA:SLC4A4	P18433	Q9Y6R1	PTPRA	SLC4A4	0.46729	0.0361147
ATP5F1B:IDH3A	P06576	P50213	ATP5F1B	IDH3A	0.684905	0.0186237
CD3G:THY1	P04216	P09693	THY1	CD3G	0.429086	0.0417618
NDUFS2:SLIRP	O75306	Q9GZT3	NDUFS2	SLIRP	0.883817	0.00529726
PDIA3:TXNDC12	O95881	P30101	TXNDC12	PDIA3	0.34859	0.0581033
ITGA4:SLC3A2	P08195	P13612	SLC3A2	ITGA4	0.376009	0.0520398
SLAMF6:TRAV8-2	A0A0B4J237	Q96DU3	TRAV8-2	SLAMF6	0.245128	0.0974663
CD82:VLDLR	P27701	P98155	CD82	VLDLR	0.406951	0.0458097
ATP1B1:RNF149	P05026	Q8NC42	ATP1B1	RNF149	0.821258	0.0100448
HLA-A:ITGA6	P04439	P23229	HLA-A	ITGA6	0.53108	0.0290683
PECAM1:PRNP	P04156	P16284	PRNP	PECAM1	0.294132	0.0753777
HSP90B1:MANF	P14625	P55145	HSP90B1	MANF	0.690386	0.0183072
ECH1:SLIRP	Q13011	Q9GZT3	ECH1	SLIRP	0.737024	0.0157252
SLC3A2:TSPAN14	P08195	Q8NG11	SLC3A2	TSPAN14	0.33134	0.0628009
HLA-C:PTPRK	P10321	Q15262	HLA-C	PTPRK	0.538811	0.0282021
DLST:TMED9	P36957	Q9BVK6	DLST	TMED9	0.699756	0.0177242
ITGAV:SELL	P06756	P14151	ITGAV	SELL	0.474436	0.0349153
FAT1:IGSF8	Q14517	Q969P0	FAT1	IGSF8	0.31494	0.0681148
NDUFS3:PITRM1	O75489	Q5JRX3	NDUFS3	PITRM1	0.91868	0.00316503
ITGAV:LRRC8A	P06756	Q8IWT6	ITGAV	LRRC8A	0.482903	0.0338658
MFGE8:SLC3A2	P08195	Q08431	SLC3A2	MFGE8	0.316924	0.0674985
ERO1A:NDUFAF4	Q96HE7	Q9P032	ERO1A	NDUFAF4	0.446186	0.0390965
ALCAM:TRAC	P01848	Q13740	TRAC	ALCAM	0.313297	0.0687145
SORT1:TRBC1	P01850	Q99523	TRBC1	SORT1	0.253885	0.0931685
BST1:IL1RAP	Q10588	Q9NPH3	BST1	IL1RAP	0.244301	0.0980493
ATP5F1B:MCAT	P06576	Q8IVS2	ATP5F1B	MCAT	0.684914	0.0186071
LNPEP:SYNE2	Q8WXH0	Q9UIQ6	SYNE2	LNPEP	0.361703	0.0551049
ECE1:TSPAN14	P42892	Q8NG11	ECE1	TSPAN14	0.24489	0.0976162
LETM1:SDHB	O95202	P21912	LETM1	SDHB	0.692911	0.0181739
IGF1R:LRP6	P08069	O75581	IGF1R	LRP6	0.40308	0.0465093
FAT1:SLAMF6	Q14517	Q96DU3	FAT1	SLAMF6	0.405082	0.0461595
BAG4:SLC3A2	O95429	P08195	BAG4	SLC3A2	0.28504	0.078726
BSG:CD3G	P09693	P35613	CD3G	BSG	0.400802	0.0468924
CD46:ECE1	P15529	P42892	CD46	ECE1	0.265323	0.0877047
CD2:ITGA4	P06729	P13612	CD2	ITGA4	0.581177	0.0247705
GRPEL1:MRPS18B	Q9HAV7	Q9Y676	GRPEL1	MRPS18B	0.559399	0.0264363
DLST:HSPE1	P36957	P61604	DLST	HSPE1	0.674042	0.0192567
CD1B:LRP8	P29016	Q14114	CD1B	LRP8	0.382289	0.0505239
MRPS28:PDIA6	Q15084	Q9Y2Q9	PDIA6	MRPS28	0.490477	0.0330329
FAT1:KIRREL1	Q14517	Q96J84	FAT1	KIRREL1	0.819439	0.0102114
COQ8B:GRPEL1	Q9HAV7	Q96D53	GRPEL1	COQ8B	0.257609	0.0915694
BTN3A3:CD28	O00478	P10747	BTN3A3	CD28	0.314209	0.0683314
CELSR2:LRP6	O75581	Q9HCU4	LRP6	CELSR2	0.255373	0.0925688
FUS:PEF1	P35637	Q9UBV8	FUS	PEF1	0.414065	0.0443937
BTN3A3:PECAM1	O00478	P16284	BTN3A3	PECAM1	0.267827	0.0865053
NOTCH2:PTPRK	Q04721	Q15262	NOTCH2	PTPRK	0.460877	0.0368476
ATP5PO:MRPL44	P48047	Q9H9J2	ATP5PO	MRPL44	0.61548	0.0224717
JAM3:LNPEP	Q9BX67	Q9UIQ6	JAM3	LNPEP	0.278982	0.0813746
MRPS23:SOD2	P04179	Q9Y3D9	SOD2	MRPS23	0.28915	0.0773434
GGH:PDIA3	P30101	Q92820	PDIA3	GGH	0.428795	0.041845
C1QBP:HSPA5	P11021	Q07021	HSPA5	C1QBP	0.658922	0.020073
MRPS23:NUCB2	P80303	Q9Y3D9	NUCB2	MRPS23	0.374161	0.0524562
ICAM2:NPTN	P13598	Q9Y639	ICAM2	NPTN	0.244588	0.0978994
FUBP1:TXNDC12	O95881	Q96AE4	TXNDC12	FUBP1	0.279122	0.0812414
NPTN:SLC3A2	P08195	Q9Y639	SLC3A2	NPTN	0.454401	0.0378971
C1QBP:NDUFAF4	Q07021	Q9P032	C1QBP	NDUFAF4	0.391064	0.0487581
INSR:PTPRK	P06213	Q15262	INSR	PTPRK	0.800317	0.0115607
HLA-A:VLDLR	P04439	P98155	HLA-A	VLDLR	0.413602	0.044527
GGH:MRPS23	Q92820	Q9Y3D9	GGH	MRPS23	0.282289	0.0799087
APMAP:HSPE1	P61604	Q9HDC9	HSPE1	APMAP	0.415186	0.0442105
ALCAM:CD38	P28907	Q13740	CD38	ALCAM	0.33775	0.0611684
PTPRS:TFRC	P02786	Q13332	TFRC	PTPRS	0.380169	0.051057
CD48:ITGB2	P05107	P09326	ITGB2	CD48	0.305204	0.0712798
C1QBP:HSPA9	P38646	Q07021	HSPA9	C1QBP	0.95735	0.00131599
LRP8:PACC1	Q14114	Q9H813	LRP8	PACC1	0.353238	0.0571705
IL1RAP:SLC4A4	Q9NPH3	Q9Y6R1	IL1RAP	SLC4A4	0.30347	0.0718462
ECH1:HSP90B1	P14625	Q13011	HSP90B1	ECH1	0.671497	0.0194566
NCSTN:TFRC	P02786	Q92542	TFRC	NCSTN	0.317611	0.0671986
NECTIN1:SELPLG	Q14242	Q15223	SELPLG	NECTIN1	0.258603	0.0909863
PRNP:PTK7	P04156	Q13308	PRNP	PTK7	0.256986	0.0918026
IGF2R:LNPEP	P11717	Q9UIQ6	IGF2R	LNPEP	0.390758	0.0488248
ATP5F1B:RPLP2	P05387	P06576	RPLP2	ATP5F1B	0.551076	0.0271693
DAP3:SOD2	P04179	P51398	SOD2	DAP3	0.736944	0.0157419
ATP5F1A:CLPX	O76031	P25705	CLPX	ATP5F1A	0.598326	0.0236045
HSPA5:MANF	P11021	P55145	HSPA5	MANF	0.908981	0.00376472
HSP90B1:TXN	P10599	P14625	TXN	HSP90B1	0.330497	0.0630674
PLXNA1:SELL	P14151	Q9UIW2	SELL	PLXNA1	0.248069	0.096117
ATP5PO:NDUFAF4	P48047	Q9P032	ATP5PO	NDUFAF4	0.488779	0.0331829
MRPL44:QSOX2	Q6ZRP7	Q9H9J2	QSOX2	MRPL44	0.55112	0.027136
F11R:ITGB2	P05107	Q9Y624	ITGB2	F11R	0.875707	0.00583032
ADGRL1:BST1	O94910	Q10588	ADGRL1	BST1	0.268094	0.0863221
CD81:KIRREL1	P60033	Q96J84	CD81	KIRREL1	0.377609	0.0517066
MRPS28:SLIRP	Q9GZT3	Q9Y2Q9	SLIRP	MRPS28	0.478926	0.0341823
COQ8A:MRPS7	Q8NI60	Q9Y2R9	COQ8A	MRPS7	0.353254	0.0571538
CXCR4:TM9SF2	P61073	Q99805	CXCR4	TM9SF2	0.395748	0.0479419
CD3G:ITGB2	P05107	P09693	ITGB2	CD3G	0.369546	0.053489
CD3D:SEC61B	P04234	P60468	CD3D	SEC61B	0.353655	0.0570039
ITGA4:TRAV8-2	A0A0B4J237	P13612	TRAV8-2	ITGA4	0.30953	0.0700638
ERP29:GGH	P30040	Q92820	ERP29	GGH	0.299059	0.0736286
CD2:MFGE8	P06729	Q08431	CD2	MFGE8	0.450833	0.0383302
ATP1B3:BTN3A3	O00478	P54709	BTN3A3	ATP1B3	0.320351	0.0663324
CD2:CD3G	P06729	P09693	CD2	CD3G	0.479886	0.0340657
ITGAL:NOTCH2	P20701	Q04721	ITGAL	NOTCH2	0.287619	0.0778598
CD84:DSG2	Q14126	Q9UIB8	DSG2	CD84	0.253538	0.0934017
CD2:TFRC	P02786	P06729	TFRC	CD2	0.356407	0.0562376
PACC1:PTPRA	P18433	Q9H813	PTPRA	PACC1	0.347918	0.0583032
RNF149:TMEM30A	Q8NC42	Q9NV96	RNF149	TMEM30A	0.809433	0.0109277
ALDH4A1:FDX1	P10109	P30038	FDX1	ALDH4A1	0.296009	0.0747614
P4HB:SDHB	P07237	P21912	P4HB	SDHB	0.579756	0.0248538
HYOU1:NDUFA2	Q9Y4L1	O43678	HYOU1	NDUFA2	0.754136	0.0145591
LRP8:NOTCH2	Q04721	Q14114	NOTCH2	LRP8	0.270729	0.0849228
ADAM17:ITGB1	P05556	P78536	ITGB1	ADAM17	0.311569	0.0693975
TFAM:TXN	P10599	Q00059	TXN	TFAM	0.405081	0.0461761
CD3D:RAMAC	P04234	Q9BTL3	CD3D	RAMAC	0.315662	0.0678316
SLIRP:TXNDC5	Q8NBS9	Q9GZT3	TXNDC5	SLIRP	0.55131	0.0271193
CLPX:NDUFA2	O76031	O43678	CLPX	NDUFA2	0.765017	0.0139428
FAM3C:MRPL43	Q8N983	Q92520	MRPL43	FAM3C	0.408417	0.0455098
F11R:MFGE8	Q08431	Q9Y624	MFGE8	F11R	0.294967	0.0750612
MCAT:MRPS18B	Q8IVS2	Q9Y676	MCAT	MRPS18B	0.448919	0.03863
MRPS23:NDUFA2	Q9Y3D9	O43678	MRPS23	NDUFA2	0.727106	0.0162416
ITGAV:LNPEP	P06756	Q9UIQ6	ITGAV	LNPEP	0.294272	0.0752944
ADAM10:CD1A	O14672	P06126	ADAM10	CD1A	0.414007	0.0444104
NDUFA2:TXNDC5	Q8NBS9	O43678	TXNDC5	NDUFA2	0.452757	0.0380803
ITGAV:TSPAN33	P06756	Q86UF1	ITGAV	TSPAN33	0.31649	0.0675984
ECE1:EPHA3	P29320	P42892	EPHA3	ECE1	0.368973	0.0535723
MMAB:P4HB	P07237	Q96EY8	P4HB	MMAB	0.367193	0.0539055
COQ8A:HSP90B1	P14625	Q8NI60	HSP90B1	COQ8A	0.355683	0.0564042
LRP6:TMEM30A	Q9NV96	O75581	TMEM30A	LRP6	0.281119	0.0804917
ITGA1:ITGAV	P06756	P56199	ITGAV	ITGA1	0.341939	0.059919
APMAP:MRPS18B	Q9HDC9	Q9Y676	APMAP	MRPS18B	0.512212	0.0309507
CD38:SELL	P14151	P28907	SELL	CD38	0.418629	0.0436441
CLPX:SLIRP	O76031	Q9GZT3	CLPX	SLIRP	0.759931	0.0141927
ADAM10:SLAMF6	O14672	Q96DU3	ADAM10	SLAMF6	0.408623	0.0454432
MRM3:NDUFA2	Q9HC36	O43678	MRM3	NDUFA2	0.263156	0.0889207
PDIA6:SLIRP	Q15084	Q9GZT3	PDIA6	SLIRP	0.571646	0.0253536
ITGA6:PTPRA	P18433	P23229	PTPRA	ITGA6	0.486332	0.0334494
PTPRA:TMEM30A	P18433	Q9NV96	PTPRA	TMEM30A	0.288358	0.0775433
CD46:FAM171A2	A8MVW0	P15529	FAM171A2	CD46	0.373156	0.0527061
ATP5F1A:MCAT	P25705	Q8IVS2	ATP5F1A	MCAT	0.526449	0.0295681
CHID1:NAXE	Q9BWS9	Q8NCW5	CHID1	NAXE	0.247884	0.0962003
PLXNA1:PRNP	P04156	Q9UIW2	PRNP	PLXNA1	0.303419	0.0719128
HYOU1:SLIRP	Q9GZT3	Q9Y4L1	SLIRP	HYOU1	0.264518	0.0881045
FAM168A:SELENOK	Q92567	Q9Y6D0	FAM168A	SELENOK	0.246079	0.0971498
MRPL44:NDUFV2	P19404	Q9H9J2	NDUFV2	MRPL44	0.444732	0.0393297
GOT2:HYOU1	P00505	Q9Y4L1	GOT2	HYOU1	0.263527	0.0886709
ITGA5:PTPRK	P08648	Q15262	ITGA5	PTPRK	0.35898	0.0556879
LSAMP:TFRC	P02786	Q13449	TFRC	LSAMP	0.302258	0.0724626
HSPD1:TMED9	P10809	Q9BVK6	HSPD1	TMED9	0.454567	0.0378638
CD226:ITGA6	P23229	Q15762	ITGA6	CD226	0.399567	0.0471923
ACVR1:BTN2A1	Q04771	Q7KYR7	ACVR1	BTN2A1	0.286307	0.0783429
LETM1:NDUFS1	O95202	P28331	LETM1	NDUFS1	0.566063	0.0260032
ITGA6:VLDLR	P23229	P98155	ITGA6	VLDLR	0.371539	0.0530892
CALR:HSPD1	P10809	P27797	HSPD1	CALR	0.629212	0.0215888
BTN3A3:CD5	O00478	P06127	BTN3A3	CD5	0.247495	0.0964668
MRPS18B:NDUFA2	Q9Y676	O43678	MRPS18B	NDUFA2	0.550234	0.0272692
ALCAM:PTPRK	Q13740	Q15262	ALCAM	PTPRK	0.28278	0.0797588
PDIA3:SLIRP	P30101	Q9GZT3	PDIA3	SLIRP	0.758091	0.0142926
BTN3A3:LRP6	O00478	O75581	BTN3A3	LRP6	0.395464	0.0480752
CELSR2:IL17RA	Q96F46	Q9HCU4	IL17RA	CELSR2	0.388717	0.0491746
HSP90B1:NDUFS3	O75489	P14625	NDUFS3	HSP90B1	0.472001	0.0352151
ITGAL:PRNP	P04156	P20701	PRNP	ITGAL	0.354274	0.0568206
ATP5F1B:ECHS1	P06576	P30084	ATP5F1B	ECHS1	0.465904	0.0362646
TRAC:TSPAN14	P01848	Q8NG11	TRAC	TSPAN14	0.291551	0.0765105
JAM3:SELL	P14151	Q9BX67	SELL	JAM3	0.274112	0.0834069
COQ8A:ERO1A	Q8NI60	Q96HE7	COQ8A	ERO1A	0.378031	0.05159
C1QBP:DLST	P36957	Q07021	DLST	C1QBP	0.91862	0.00318169
ITGB2:JAM3	P05107	Q9BX67	ITGB2	JAM3	0.418881	0.0435608
CD1B:SELL	P14151	P29016	SELL	CD1B	0.387073	0.0494911
NAXE:TFAM	Q00059	Q8NCW5	TFAM	NAXE	0.445017	0.0392464
DSG2:VLDLR	P98155	Q14126	VLDLR	DSG2	0.373735	0.0525728
ERO1A:TMED9	Q96HE7	Q9BVK6	ERO1A	TMED9	0.409918	0.0451767
GRPEL1:NAXE	Q9HAV7	Q8NCW5	GRPEL1	NAXE	0.28724	0.0779431
CXADR:ITGA6	P23229	P78310	ITGA6	CXADR	0.395309	0.0481085
CD247:SEC61B	P20963	P60468	CD247	SEC61B	0.477012	0.0344156
CD1C:CD47	P29017	Q08722	CD1C	CD47	0.33465	0.0620679
NDUFS1:SLIRP	P28331	Q9GZT3	NDUFS1	SLIRP	0.733223	0.0159418
PTPRK:TFRC	P02786	Q15262	TFRC	PTPRK	0.630868	0.0214556
BTN3A3:PTK7	O00478	Q13308	BTN3A3	PTK7	0.253307	0.0935183
ADAM17:SELL	P14151	P78536	SELL	ADAM17	0.808439	0.0109777
ALDH4A1:NDUFS2	O75306	P30038	NDUFS2	ALDH4A1	0.245615	0.0972997
ALDH5A1:MRPS23	P51649	Q9Y3D9	ALDH5A1	MRPS23	0.361159	0.0553048
ITGB2:NCSTN	P05107	Q92542	ITGB2	NCSTN	0.412247	0.0447435
ATP5F1B:UQCRC2	P06576	P22695	ATP5F1B	UQCRC2	0.915401	0.00333161
ECE1:MFGE8	P42892	Q08431	ECE1	MFGE8	0.357499	0.0559378
ADAM10:ECE1	O14672	P42892	ADAM10	ECE1	0.270246	0.0852226
FAT1:PTK7	Q13308	Q14517	PTK7	FAT1	0.324883	0.0649498
ITGA2:PTPRF	P10586	P17301	PTPRF	ITGA2	0.256978	0.0918192
ATP1B3:CDH2	P19022	P54709	CDH2	ATP1B3	0.247232	0.0967167
C1QBP:ERO1A	Q07021	Q96HE7	C1QBP	ERO1A	0.543764	0.0278523
ATP5F1B:NUCB2	P06576	P80303	ATP5F1B	NUCB2	0.303764	0.0717296
GGH:P4HB	P07237	Q92820	P4HB	GGH	0.324295	0.0650997
CD2:CD48	P06729	P09326	CD2	CD48	0.869104	0.0063967
EMB:ITGAV	P06756	Q6PCB8	ITGAV	EMB	0.405694	0.0460096
ECHS1:NDUFAF4	P30084	Q9P032	ECHS1	NDUFAF4	0.533429	0.0287185
SLC3A2:TRAC	P01848	P08195	TRAC	SLC3A2	0.300967	0.0728957
ITGB1:LRP6	P05556	O75581	ITGB1	LRP6	0.31182	0.0692642
ATP5F1A:ATP5PD	O75947	P25705	ATP5PD	ATP5F1A	0.835875	0.00866219
CELSR2:SLC5A3	P53794	Q9HCU4	SLC5A3	CELSR2	0.267777	0.0865386
F11R:ITGB3	P05106	Q9Y624	ITGB3	F11R	0.863468	0.00686312
INSR:KIRREL1	P06213	Q96J84	INSR	KIRREL1	0.35482	0.056704
HSPD1:MZB1	P10809	Q8WU39	HSPD1	MZB1	0.389401	0.0489914
ERP29:NDUFS1	P28331	P30040	NDUFS1	ERP29	0.294557	0.0751778
SLC4A4:TSHR	P16473	Q9Y6R1	TSHR	SLC4A4	0.265296	0.087738
CALR:LETM1	O95202	P27797	LETM1	CALR	0.785695	0.0125602
GLB1:KDELR1	P16278	P24390	GLB1	KDELR1	0.255823	0.092269
NOTCH2:VLDLR	P98155	Q04721	VLDLR	NOTCH2	0.299901	0.0732621
IFNAR2:TSHR	P16473	P48551	TSHR	IFNAR2	0.280609	0.080675
CXADR:PVR	P15151	P78310	PVR	CXADR	0.355871	0.0563709
NDUFA2:SDHB	P21912	O43678	SDHB	NDUFA2	0.868496	0.00649664
BTN3A3:TSPAN33	O00478	Q86UF1	BTN3A3	TSPAN33	0.272756	0.0839233
CSTA:JUP	P01040	P14923	CSTA	JUP	0.565554	0.0260199
PTPRC:SORT1	P08575	Q99523	PTPRC	SORT1	0.39584	0.0478919
MRPL44:TFAM	Q00059	Q9H9J2	TFAM	MRPL44	0.678113	0.0190735
ATP5PD:NDUFAF4	O75947	Q9P032	ATP5PD	NDUFAF4	0.411329	0.0448935
ACVR1:ITGA6	P23229	Q04771	ITGA6	ACVR1	0.28773	0.0778098
EMB:PTPRF	P10586	Q6PCB8	PTPRF	EMB	0.27573	0.0827739
ECE1:ITGA2	P17301	P42892	ITGA2	ECE1	0.463353	0.0365145
ERO1A:GGH	Q92820	Q96HE7	GGH	ERO1A	0.330784	0.0629841
CD1A:SELL	P06126	P14151	CD1A	SELL	0.337712	0.0611851
B2M:FAT1	P61769	Q14517	B2M	FAT1	0.252261	0.0940847
FAM171A2:PTK7	A8MVW0	Q13308	FAM171A2	PTK7	0.385004	0.0498076
CD38:CD46	P15529	P28907	CD46	CD38	0.317003	0.0674485
PTPRF:PTPRK	P10586	Q15262	PTPRF	PTPRK	0.407735	0.0456431
F11R:HLA-C	P10321	Q9Y624	HLA-C	F11R	0.280886	0.0805584
PTPRK:VLDLR	P98155	Q15262	VLDLR	PTPRK	0.616017	0.0224051
ITGB2:KIRREL1	P05107	Q96J84	ITGB2	KIRREL1	0.325554	0.0647665
CD1B:CD58	P19256	P29016	CD58	CD1B	0.38968	0.048958
IGF1R:SORT1	P08069	Q99523	IGF1R	SORT1	0.43542	0.040679
PACC1:PLXNA1	Q9H813	Q9UIW2	PACC1	PLXNA1	0.259687	0.0904866
ETFA:SOD2	P04179	P13804	SOD2	ETFA	0.428166	0.0419617
TRAC:TRAV8-2	A0A0B4J237	P01848	TRAV8-2	TRAC	0.288926	0.07736
BST2:FAM171A2	A8MVW0	Q10589	FAM171A2	BST2	0.319081	0.0666822
IGF1R:PRNP	P04156	P08069	PRNP	IGF1R	0.733654	0.0158918
ATP5F1B:DAP3	P06576	P51398	ATP5F1B	DAP3	0.735604	0.0157918
ALDH5A1:HSPA5	P11021	P51649	HSPA5	ALDH5A1	0.560819	0.0262531
ITGB3:NECTIN1	P05106	Q15223	ITGB3	NECTIN1	0.242315	0.0990488
SLIRP:UQCRC2	P22695	Q9GZT3	UQCRC2	SLIRP	0.783157	0.01281
CD81:JAM3	P60033	Q9BX67	CD81	JAM3	0.425694	0.0424947
ALCAM:SELL	P14151	Q13740	SELL	ALCAM	0.383477	0.0502074
CXCR4:IL17RA	P61073	Q96F46	CXCR4	IL17RA	0.255504	0.0924522
BST2:TMEM30A	Q10589	Q9NV96	BST2	TMEM30A	0.329827	0.0633173
PEF1:RAMAC	Q9BTL3	Q9UBV8	RAMAC	PEF1	0.575963	0.0250537
BSG:FAT1	P35613	Q14517	BSG	FAT1	0.246407	0.0970165
ITGB2:LRP8	P05107	Q14114	ITGB2	LRP8	0.292653	0.0759774
APMAP:PITRM1	Q5JRX3	Q9HDC9	PITRM1	APMAP	0.420558	0.0432776
CD247:HLA-C	P10321	P20963	HLA-C	CD247	0.448702	0.0386467
MRPS23:NDUFAF4	Q9P032	Q9Y3D9	NDUFAF4	MRPS23	0.508122	0.0313172
PITRM1:TFAM	Q00059	Q5JRX3	TFAM	PITRM1	0.620695	0.0220886
LETM1:MRPS6	O95202	P82932	LETM1	MRPS6	0.623607	0.021872
NDUFAF4:NDUFS2	O75306	Q9P032	NDUFS2	NDUFAF4	0.746618	0.0149923
BTN3A3:PTPRK	O00478	Q15262	BTN3A3	PTPRK	0.391059	0.0487748
HSPE1:PDIA3	P30101	P61604	PDIA3	HSPE1	0.82201	0.00999484
IDH3A:NDUFAF4	P50213	Q9P032	IDH3A	NDUFAF4	0.395774	0.0479252
ECH1:MRPS18B	Q13011	Q9Y676	ECH1	MRPS18B	0.266927	0.087055
SELL:TFRC	P02786	P14151	TFRC	SELL	0.513892	0.0307841
CXADR:NCSTN	P78310	Q92542	CXADR	NCSTN	0.264721	0.0880212
CD1C:THY1	P04216	P29017	THY1	CD1C	0.309401	0.0700971
B2M:EWSR1	P61769	Q01844	B2M	EWSR1	0.355344	0.0565708
MRPL44:STOML2	Q9H9J2	Q9UJZ1	MRPL44	STOML2	0.283318	0.0795589
FAM171A2:TRBC1	A8MVW0	P01850	FAM171A2	TRBC1	0.293885	0.0754943
HLA-C:TMEM30A	P10321	Q9NV96	HLA-C	TMEM30A	0.738628	0.0156419
PTPRK:PTPRS	Q13332	Q15262	PTPRS	PTPRK	0.350688	0.0577868
ATP5PO:HSPE1	P48047	P61604	ATP5PO	HSPE1	0.436325	0.0405624
LRRC8A:TRBC1	P01850	Q8IWT6	TRBC1	LRRC8A	0.271274	0.0846729
IGSF3:SEMA7A	O75326	O75054	SEMA7A	IGSF3	0.247976	0.0961836
CD84:THY1	P04216	Q9UIB8	THY1	CD84	0.328166	0.063867
C1orf159:PACC1	Q96HA4	Q9H813	C1orf159	PACC1	0.241163	0.0996985
CD81:ITGB3	P05106	P60033	ITGB3	CD81	0.378387	0.0514901
LETM1:MZB1	O95202	Q8WU39	LETM1	MZB1	0.416682	0.0440273
PLXNA1:SYNE2	Q8WXH0	Q9UIW2	SYNE2	PLXNA1	0.457065	0.0374473
CD3G:SORT1	P09693	Q99523	CD3G	SORT1	0.403602	0.046426
NECTIN1:PTPRC	P08575	Q15223	PTPRC	NECTIN1	0.326749	0.0643667
LYRM7:MRPL44	Q9H9J2	Q5U5X0	MRPL44	LYRM7	0.417058	0.043944
LRP6:NECTIN2	Q92692	O75581	NECTIN2	LRP6	0.312051	0.0691309
CNNM4:IL17RA	Q6P4Q7	Q96F46	CNNM4	IL17RA	0.439498	0.040096
CELSR2:GPA33	Q99795	Q9HCU4	GPA33	CELSR2	0.242988	0.098799
GGH:NDUFA2	Q92820	O43678	GGH	NDUFA2	0.554322	0.0268695
CD1C:SORT1	P29017	Q99523	CD1C	SORT1	0.265472	0.0876214
LETM1:MRM3	O95202	Q9HC36	LETM1	MRM3	0.400151	0.047059
HSPD1:HSPE1	P10809	P61604	HSPD1	HSPE1	0.827949	0.00937849
MRPS18B:STOML2	Q9UJZ1	Q9Y676	STOML2	MRPS18B	0.629331	0.0215389
ADAM17:TRBC1	P01850	P78536	TRBC1	ADAM17	0.258812	0.0908697
NDUFA2:NIPSNAP2	O75323	O43678	NIPSNAP2	NDUFA2	0.292316	0.0761773
BSG:ITGB2	P05107	P35613	ITGB2	BSG	0.24171	0.099432
ATP5F1B:HSP90B1	P06576	P14625	ATP5F1B	HSP90B1	0.439394	0.0401293
MZB1:UQCRC2	P22695	Q8WU39	UQCRC2	MZB1	0.305402	0.0712299
GLS:TMED9	O94925	Q9BVK6	GLS	TMED9	0.477681	0.0343656
GXYLT2:TM9SF2	Q99805	A0PJZ3	TM9SF2	GXYLT2	0.446786	0.0389299
MRPS28:NDUFS3	O75489	Q9Y2Q9	NDUFS3	MRPS28	0.693064	0.018124
NDUFS2:TMED9	O75306	Q9BVK6	NDUFS2	TMED9	0.518623	0.030401
ACVR1:SLAMF6	Q04771	Q96DU3	ACVR1	SLAMF6	0.2812	0.0804418
CXADR:FAM171A2	A8MVW0	P78310	FAM171A2	CXADR	0.787201	0.0124103
MRPS23:UQCRC1	P31930	Q9Y3D9	UQCRC1	MRPS23	0.383895	0.0500908
HSPE1:SLIRP	P61604	Q9GZT3	HSPE1	SLIRP	0.485499	0.0335826
ACVR1:ITGAV	P06756	Q04771	ITGAV	ACVR1	0.325967	0.0646166
FDX1:FUBP1	P10109	Q96AE4	FDX1	FUBP1	0.284258	0.0791091
CD1C:ITGB3	P05106	P29017	ITGB3	CD1C	0.630932	0.0214389
ITGAL:LY9	P20701	Q9HBG7	ITGAL	LY9	0.327996	0.063917
ATP5F1A:MTHFD2	P13995	P25705	MTHFD2	ATP5F1A	0.551428	0.027086
F11R:FAT1	Q14517	Q9Y624	FAT1	F11R	0.406415	0.0459096
HLA-C:KHSRP	P10321	Q92945	HLA-C	KHSRP	0.277402	0.0822242
ERP29:MRPS28	P30040	Q9Y2Q9	ERP29	MRPS28	0.412646	0.0446769
ITGA6:ITGAV	P06756	P23229	ITGAV	ITGA6	0.829642	0.00919525
HSPA5:UQCRC1	P11021	P31930	HSPA5	UQCRC1	0.705338	0.017341
ANO6:CXCR4	P61073	Q4KMQ2	CXCR4	ANO6	0.492562	0.032933
JAM3:MFGE8	Q08431	Q9BX67	MFGE8	JAM3	0.31349	0.0686812
HLA-C:ITGB1	P05556	P10321	ITGB1	HLA-C	0.254615	0.0927687
CD226:IGF1R	P08069	Q15762	IGF1R	CD226	0.259624	0.0905699
C1QBP:CLPX	O76031	Q07021	CLPX	C1QBP	0.921972	0.00293182
CD38:HLA-A	P04439	P28907	HLA-A	CD38	0.250839	0.0948343
CD58:RECK	O95980	P19256	RECK	CD58	0.318519	0.0668488
CD46:SLAMF6	P15529	Q96DU3	CD46	SLAMF6	0.242097	0.0991821
NCSTN:PTK7	Q13308	Q92542	PTK7	NCSTN	0.272326	0.0841065
CXADR:TRBC1	P01850	P78310	TRBC1	CXADR	0.241965	0.0992654
DAP3:MRPL44	P51398	Q9H9J2	DAP3	MRPL44	0.406534	0.0458763
ATP5F1B:MRPS28	P06576	Q9Y2Q9	ATP5F1B	MRPS28	0.52741	0.0294515
CD3D:HLA-A	P04234	P04439	CD3D	HLA-A	0.357695	0.0559211
ITGB1:SORT1	P05556	Q99523	ITGB1	SORT1	0.251917	0.0942846
MCAT:MZB1	Q8IVS2	Q8WU39	MCAT	MZB1	0.289789	0.0771601
ACVR1:NOTCH1	P46531	Q04771	NOTCH1	ACVR1	0.26364	0.0886375
IL17RA:IL1RAP	Q96F46	Q9NPH3	IL17RA	IL1RAP	0.282873	0.0797421
NCSTN:TRBC1	P01850	Q92542	TRBC1	NCSTN	0.352921	0.0572871
NDUFAF4:P4HB	P07237	Q9P032	P4HB	NDUFAF4	0.425763	0.0424781
MFGE8:PTPRK	Q08431	Q15262	MFGE8	PTPRK	0.359411	0.0556046
HLA-A:HLA-C	P04439	P10321	HLA-A	HLA-C	0.538548	0.0282188
LYRM7:SOD2	P04179	Q5U5X0	SOD2	LYRM7	0.314205	0.068348
TMEM30A:TSPAN33	Q9NV96	Q86UF1	TMEM30A	TSPAN33	0.283572	0.079409
CD1C:PTPRA	P18433	P29017	PTPRA	CD1C	0.476129	0.0346321
COQ8A:MCAT	Q8IVS2	Q8NI60	MCAT	COQ8A	0.267589	0.0866719
CD38:HLA-C	P10321	P28907	HLA-C	CD38	0.28545	0.0785761
ERO1A:MRPS28	Q96HE7	Q9Y2Q9	ERO1A	MRPS28	0.408958	0.0453766
FAM171A2:IGF1R	A8MVW0	P08069	FAM171A2	IGF1R	0.279461	0.0811747
PTPRA:SLAMF6	P18433	Q96DU3	PTPRA	SLAMF6	0.626786	0.0216388
PDIA6:TMED9	Q15084	Q9BVK6	PDIA6	TMED9	0.343574	0.0594526
C1QBP:FH	P07954	Q07021	FH	C1QBP	0.710798	0.0169912
CD226:CD28	P10747	Q15762	CD28	CD226	0.349239	0.0579867
GRPEL1:MZB1	Q8WU39	Q9HAV7	MZB1	GRPEL1	0.391116	0.0487248
IGF1R:SORL1	P08069	Q92673	IGF1R	SORL1	0.284643	0.0789259
GLS:MRPS23	O94925	Q9Y3D9	GLS	MRPS23	0.286683	0.0781929
CLPX:COQ8B	O76031	Q96D53	CLPX	COQ8B	0.27348	0.0837068
CD226:CD5	P06127	Q15762	CD5	CD226	0.39851	0.0474422
INSR:LY9	P06213	Q9HBG7	INSR	LY9	0.405413	0.0460762
ECE1:HLA-A	P04439	P42892	HLA-A	ECE1	0.525155	0.0297346
BTN3A2:MRC2	P78410	Q9UBG0	BTN3A2	MRC2	0.295603	0.0748946
BTN3A3:DSG2	O00478	Q14126	BTN3A3	DSG2	0.363788	0.0545718
ALCAM:PTPRC	P08575	Q13740	PTPRC	ALCAM	0.522099	0.0301178
MFGE8:TSPAN33	Q08431	Q86UF1	MFGE8	TSPAN33	0.250829	0.094851
LNPEP:VLDLR	P98155	Q9UIQ6	VLDLR	LNPEP	0.503682	0.0317503
HSP90B1:NDUFS1	P14625	P28331	HSP90B1	NDUFS1	0.897532	0.00451433
HSPA5:SLIRP	P11021	Q9GZT3	HSPA5	SLIRP	0.767911	0.0137429
CD81:ITGAL	P20701	P60033	ITGAL	CD81	0.413841	0.044427
ECHS1:P4HB	P07237	P30084	P4HB	ECHS1	0.747094	0.0149589
BTN2A1:PTPRA	P18433	Q7KYR7	PTPRA	BTN2A1	0.509485	0.0312505
JAM3:PVR	P15151	Q9BX67	PVR	JAM3	0.32798	0.063967
MRPL44:MRPS22	P82650	Q9H9J2	MRPS22	MRPL44	0.805022	0.0111609
ALDH5A1:NDUFS3	O75489	P51649	NDUFS3	ALDH5A1	0.668982	0.0195732
ITGB3:NOTCH2	P05106	Q04721	ITGB3	NOTCH2	0.410652	0.0450267
LRRC8D:ULBP2	Q9BZM5	Q7L1W4	ULBP2	LRRC8D	0.298443	0.0739118
CD1C:CD81	P29017	P60033	CD1C	CD81	0.371996	0.0528893
CD38:CD81	P28907	P60033	CD38	CD81	0.322612	0.0657494
CHID1:UBAP2	Q5T6F2	Q9BWS9	UBAP2	CHID1	0.279197	0.0812247
KIRREL1:PTPRC	P08575	Q96J84	PTPRC	KIRREL1	0.269972	0.0854392
ADGRA3:SEZ6L2	Q6UXD5	Q8IWK6	SEZ6L2	ADGRA3	0.326036	0.0645666
ATP5F1B:GGH	P06576	Q92820	ATP5F1B	GGH	0.386964	0.0495244
ERP29:TXNDC12	O95881	P30040	TXNDC12	ERP29	0.556997	0.0266696
ATP5PD:CALR	O75947	P27797	ATP5PD	CALR	0.515155	0.0307008
BSG:ICAM2	P13598	P35613	ICAM2	BSG	0.278611	0.0814912
ERO1A:MRPL44	Q96HE7	Q9H9J2	ERO1A	MRPL44	0.45582	0.0376472
CD47:ITGA4	P13612	Q08722	ITGA4	CD47	0.829408	0.00924522
CXADR:DSG2	P78310	Q14126	CXADR	DSG2	0.295385	0.0749779
FAM171A2:MPZL1	A8MVW0	O95297	FAM171A2	MPZL1	0.258665	0.0909363
CD82:LNPEP	P27701	Q9UIQ6	CD82	LNPEP	0.288386	0.0774933
DSG2:ITGA2	P17301	Q14126	ITGA2	DSG2	0.367686	0.0537389
C1QBP:GGH	Q07021	Q92820	C1QBP	GGH	0.346411	0.0587197
ITGA6:LY9	P23229	Q9HBG7	ITGA6	LY9	0.536919	0.0284187
CXADR:ITGB3	P05106	P78310	ITGB3	CXADR	0.26945	0.0857057
HLA-A:JAM3	P04439	Q9BX67	HLA-A	JAM3	0.435548	0.0406623
MRPS23:QSOX2	Q6ZRP7	Q9Y3D9	QSOX2	MRPS23	0.248736	0.0957339
MMAB:SOD2	P04179	Q96EY8	SOD2	MMAB	0.407231	0.0457763
ALDH4A1:ATP5PD	O75947	P30038	ATP5PD	ALDH4A1	0.351483	0.0576535
CDH2:PTPRF	P10586	P19022	PTPRF	CDH2	0.897393	0.00454765
CD247:FUS	P20963	P35637	CD247	FUS	0.314076	0.0683813
ICAM2:TRAV8-2	A0A0B4J237	P13598	TRAV8-2	ICAM2	0.26451	0.0881378
PTPRA:SORT1	P18433	Q99523	PTPRA	SORT1	0.298944	0.0736953
NDUFAF4:NDUFV2	P19404	Q9P032	NDUFV2	NDUFAF4	0.67984	0.0189569
HYOU1:MMAB	Q96EY8	Q9Y4L1	MMAB	HYOU1	0.455092	0.0377805
ITGAL:SLC3A2	P08195	P20701	SLC3A2	ITGAL	0.48928	0.0331162
MMAB:MRPS18B	Q96EY8	Q9Y676	MMAB	MRPS18B	0.317597	0.0672153
PTPRK:SLAMF6	Q15262	Q96DU3	PTPRK	SLAMF6	0.432799	0.0411954
MARCKSL1:TMED9	P49006	Q9BVK6	MARCKSL1	TMED9	0.560311	0.0263531
HLA-A:ITGA4	P04439	P13612	HLA-A	ITGA4	0.487665	0.0332995
ALDH4A1:CLPX	O76031	P30038	CLPX	ALDH4A1	0.369025	0.0535557
PLXNA1:PTPRK	Q15262	Q9UIW2	PTPRK	PLXNA1	0.672378	0.0194066
MFGE8:THY1	P04216	Q08431	THY1	MFGE8	0.328282	0.0638503
CNNM4:KCNA3	Q6P4Q7	P22001	CNNM4	KCNA3	0.54689	0.0275524
EMP3:SLC16A7	O60669	P54852	SLC16A7	EMP3	0.263372	0.0887541
TXNDC12:TXNDC5	O95881	Q8NBS9	TXNDC12	TXNDC5	0.265556	0.0875714
ECE1:VLDLR	P42892	P98155	ECE1	VLDLR	0.383409	0.0502241
SEC61B:SELENOK	P60468	Q9Y6D0	SEC61B	SELENOK	0.490102	0.0330662
MRPS7:NDUFS8	O00217	Q9Y2R9	NDUFS8	MRPS7	0.397591	0.0476421
ALDH4A1:SLIRP	P30038	Q9GZT3	ALDH4A1	SLIRP	0.280352	0.0808249
ANO6:IL1RAP	Q4KMQ2	Q9NPH3	ANO6	IL1RAP	0.282581	0.0798088
CNNM4:IL1RAP	Q6P4Q7	Q9NPH3	CNNM4	IL1RAP	0.269294	0.0858057
NECTIN1:PTPRK	Q15223	Q15262	NECTIN1	PTPRK	0.37852	0.0514401
ECE1:PTPRS	P42892	Q13332	ECE1	PTPRS	0.263757	0.0884876
CD2:SORT1	P06729	Q99523	CD2	SORT1	0.418358	0.0437274
ATP1B3:CD81	P54709	P60033	ATP1B3	CD81	0.295701	0.0748613
SLC3A2:SLC7A5	P08195	Q01650	SLC3A2	SLC7A5	0.705799	0.0172578
SDHB:SOD2	P04179	P21912	SOD2	SDHB	0.615995	0.0224217
NDUFS3:QSOX2	O75489	Q6ZRP7	NDUFS3	QSOX2	0.497157	0.0324666
MZB1:NDUFS2	O75306	Q8WU39	NDUFS2	MZB1	0.458747	0.0371475
SLIRP:SOD2	P04179	Q9GZT3	SOD2	SLIRP	0.470512	0.0355483
HLA-A:ITGB2	P04439	P05107	HLA-A	ITGB2	0.482931	0.0338492
ECHS1:HSP90B1	P14625	P30084	HSP90B1	ECHS1	0.621329	0.0220553
ITGB3:PECAM1	P05106	P16284	ITGB3	PECAM1	0.434252	0.0409455
ITGA5:ITGB2	P05107	P08648	ITGB2	ITGA5	0.871687	0.00616348
C1QBP:NDUFV2	P19404	Q07021	NDUFV2	C1QBP	0.860644	0.00711299
GRPEL1:MANF	P55145	Q9HAV7	MANF	GRPEL1	0.542794	0.0280022
ALDH5A1:MRPL44	P51649	Q9H9J2	ALDH5A1	MRPL44	0.326243	0.0645
MARCKSL1:MRPS23	P49006	Q9Y3D9	MARCKSL1	MRPS23	0.583212	0.0246206
EWSR1:STX8	Q01844	Q9UNK0	EWSR1	STX8	0.274463	0.0833403
ALDH5A1:SLIRP	P51649	Q9GZT3	ALDH5A1	SLIRP	0.708589	0.0171245
CD81:MPZL1	O95297	P60033	MPZL1	CD81	0.277564	0.0821076
ITGA6:ITGB3	P05106	P23229	ITGB3	ITGA6	0.600914	0.0233713
SLC3A2:TFG	P08195	Q92734	SLC3A2	TFG	0.283269	0.0796089
FUBP1:SOD2	P04179	Q96AE4	SOD2	FUBP1	0.276166	0.0826073
CD84:FAM171A2	A8MVW0	Q9UIB8	FAM171A2	CD84	0.271738	0.084423
PECAM1:TRAV8-2	A0A0B4J237	P16284	TRAV8-2	PECAM1	0.317857	0.0670487
ATP1B3:FAT1	P54709	Q14517	ATP1B3	FAT1	0.283441	0.0795256
CD96:CXCR4	P40200	P61073	CD96	CXCR4	0.315072	0.0680648
CD58:PTPRK	P19256	Q15262	CD58	PTPRK	0.368878	0.053589
ADAM10:CD226	O14672	Q15762	ADAM10	CD226	0.463504	0.0364978
CD38:ITGA5	P08648	P28907	ITGA5	CD38	0.246604	0.0969333
ACVR1:TSHR	P16473	Q04771	TSHR	ACVR1	0.349115	0.0580367
DSG2:NCSTN	Q14126	Q92542	DSG2	NCSTN	0.33151	0.0627176
BTN3A3:SELL	O00478	P14151	BTN3A3	SELL	0.330759	0.0630008
SELL:SEMA7A	O75326	P14151	SEMA7A	SELL	0.245589	0.0973164
CD2:CD3D	P04234	P06729	CD3D	CD2	0.776204	0.0132765
ITGB2:SLAMF6	P05107	Q96DU3	ITGB2	SLAMF6	0.270154	0.0853059
NECTIN1:PVR	P15151	Q15223	PVR	NECTIN1	0.378582	0.0514234
FAM234A:IL1RAP	Q9NPH3	Q9H0X4	IL1RAP	FAM234A	0.339371	0.0605854
HIBADH:MRPL44	P31937	Q9H9J2	HIBADH	MRPL44	0.440743	0.0399127
CD84:ITGB3	P05106	Q9UIB8	ITGB3	CD84	0.432119	0.0413786
ACVR1:PTK7	Q04771	Q13308	ACVR1	PTK7	0.332744	0.0625677
ITGB2:PTPRA	P05107	P18433	ITGB2	PTPRA	0.382873	0.0503073
ECE1:NOTCH2	P42892	Q04721	ECE1	NOTCH2	0.323716	0.0653496
IDH3A:SOD2	P04179	P50213	SOD2	IDH3A	0.57631	0.0250204
ADAM10:CD58	O14672	P19256	ADAM10	CD58	0.322164	0.065866
IGF2R:TFRC	P02786	P11717	TFRC	IGF2R	0.257165	0.0917359
HSPA5:NDUFAF4	P11021	Q9P032	HSPA5	NDUFAF4	0.455856	0.0376306
ALDH5A1:ERP29	P30040	P51649	ERP29	ALDH5A1	0.402632	0.0465759
CELSR2:PTPRA	P18433	Q9HCU4	PTPRA	CELSR2	0.25649	0.0919691
LRP6:PVR	P15151	O75581	PVR	LRP6	0.365776	0.054172
BST2:PVR	P15151	Q10589	PVR	BST2	0.330995	0.0629342
MRPS22:NDUFAF4	P82650	Q9P032	MRPS22	NDUFAF4	0.296233	0.0746614
ITGB3:SELPLG	P05106	Q14242	ITGB3	SELPLG	0.271944	0.0843398
CALR:TFAM	P27797	Q00059	CALR	TFAM	0.636579	0.0210891
FAT1:SYPL1	Q14517	Q16563	FAT1	SYPL1	0.363391	0.0546718
GGH:TMED9	Q92820	Q9BVK6	GGH	TMED9	0.496322	0.0325832
ITGAL:THY1	P04216	P20701	THY1	ITGAL	0.32152	0.0660325
GLS:TFAM	O94925	Q00059	GLS	TFAM	0.818479	0.010328
IGSF3:LRP6	O75054	O75581	IGSF3	LRP6	0.47222	0.0351818
ACVR1:F11R	Q04771	Q9Y624	ACVR1	F11R	0.28638	0.0783095
DSG2:PTPRK	Q14126	Q15262	DSG2	PTPRK	0.487674	0.0332828
CD82:CD84	P27701	Q9UIB8	CD82	CD84	0.518655	0.0303843
PTPRC:SLC3A2	P08195	P08575	SLC3A2	PTPRC	0.356144	0.0563376
CD81:MFGE8	P60033	Q08431	CD81	MFGE8	0.401617	0.0467425
LETM1:SLIRP	O95202	Q9GZT3	LETM1	SLIRP	0.948445	0.00158252
CNNM4:PLXNB1	Q6P4Q7	O43157	CNNM4	PLXNB1	0.277275	0.0823408
DSC1:JUP	P14923	Q08554	JUP	DSC1	0.726546	0.0162916
ALDH5A1:TMED9	P51649	Q9BVK6	ALDH5A1	TMED9	0.471651	0.0352984
ATP5F1B:MRM3	P06576	Q9HC36	ATP5F1B	MRM3	0.432477	0.041262
PACC1:SLAMF6	Q96DU3	Q9H813	SLAMF6	PACC1	0.247828	0.0962336
CD2:HLA-A	P04439	P06729	HLA-A	CD2	0.403967	0.0463427
CD3G:PTPRK	P09693	Q15262	CD3G	PTPRK	0.313568	0.0686312
CD38:PRNP	P04156	P28907	PRNP	CD38	0.38226	0.0505406
HSPA5:NAXE	P11021	Q8NCW5	HSPA5	NAXE	0.290792	0.0768769
NCSTN:VLDLR	P98155	Q92542	VLDLR	NCSTN	0.380946	0.0508237
GNS:PLXNB1	P15586	O43157	GNS	PLXNB1	0.299436	0.0734787
HSPA5:TXNDC12	O95881	P11021	TXNDC12	HSPA5	0.69833	0.0178408
SEC61B:STX8	P60468	Q9UNK0	SEC61B	STX8	0.785199	0.0126102
ITGA3:SLC44A2	P26006	Q8IWA5	ITGA3	SLC44A2	0.337031	0.0614183
FAT1:SLC3A2	P08195	Q14517	SLC3A2	FAT1	0.29847	0.0738785
LETM1:UQCRC1	O95202	P31930	LETM1	UQCRC1	0.522442	0.0300511
ADAM10:ALCAM	O14672	Q13740	ADAM10	ALCAM	0.486238	0.033466
CD82:PTK7	P27701	Q13308	CD82	PTK7	0.432358	0.0413286
ATP5F1A:TFAM	P25705	Q00059	ATP5F1A	TFAM	0.630313	0.0214722
MRPS6:NDUFAF4	Q9P032	P82932	NDUFAF4	MRPS6	0.476652	0.0345488
CXCR4:KDELR1	P24390	P61073	KDELR1	CXCR4	0.281141	0.0804751
ITGA6:SELPLG	P23229	Q14242	ITGA6	SELPLG	0.251542	0.0944345
LRP6:PTPRA	P18433	O75581	PTPRA	LRP6	0.461386	0.036781
ATP5F1A:MMAB	P25705	Q96EY8	ATP5F1A	MMAB	0.571015	0.0254702
CD84:NOTCH2	Q04721	Q9UIB8	NOTCH2	CD84	0.330373	0.0631007
ATP5F1B:GOT2	P00505	P06576	GOT2	ATP5F1B	0.551623	0.027036
MMAB:NDUFS8	O00217	Q96EY8	NDUFS8	MMAB	0.396891	0.0477253
BST2:NCSTN	Q10589	Q92542	BST2	NCSTN	0.25982	0.0904533
PTPRC:SELL	P08575	P14151	PTPRC	SELL	0.900385	0.00429778
DAP3:HSPA5	P11021	P51398	HSPA5	DAP3	0.398283	0.0475254
DSG2:ICAM2	P13598	Q14126	ICAM2	DSG2	0.247554	0.0964002
KIRREL1:SELL	P14151	Q96J84	SELL	KIRREL1	0.241708	0.0994486
ITGAV:JAM3	P06756	Q9BX67	ITGAV	JAM3	0.384814	0.0498742
FH:NDUFAF4	P07954	Q9P032	FH	NDUFAF4	0.548159	0.0274691
CD84:ITGB2	P05107	Q9UIB8	ITGB2	CD84	0.277258	0.0823574
PECAM1:SLC3A2	P08195	P16284	SLC3A2	PECAM1	0.28384	0.0792924
SELPLG:SLC3A2	P08195	Q14242	SLC3A2	SELPLG	0.246276	0.0970332
NDUFA2:SLIRP	Q9GZT3	O43678	SLIRP	NDUFA2	0.442323	0.0396295
ITGB2:LRRC8A	P05107	Q8IWT6	ITGB2	LRRC8A	0.263148	0.0889374
MARCKSL1:SLIRP	P49006	Q9GZT3	MARCKSL1	SLIRP	0.29299	0.0758608
CD1B:TRAV8-2	A0A0B4J237	P29016	TRAV8-2	CD1B	0.324804	0.0649664
FAM171A2:IGSF8	A8MVW0	Q969P0	FAM171A2	IGSF8	0.317779	0.067082
CD3D:SYNGR2	O43760	P04234	SYNGR2	CD3D	0.42015	0.0433609
ITGA5:TSPAN14	P08648	Q8NG11	ITGA5	TSPAN14	0.269539	0.0856557
CD2:CD38	P06729	P28907	CD2	CD38	0.823254	0.00984491
NCSTN:PLXNA1	Q92542	Q9UIW2	NCSTN	PLXNA1	0.336277	0.0616515
GLS:SLIRP	O94925	Q9GZT3	GLS	SLIRP	0.868449	0.0065133
DLST:MZB1	P36957	Q8WU39	DLST	MZB1	0.443722	0.0394796
CALR:MRPS7	P27797	Q9Y2R9	CALR	MRPS7	0.485246	0.033616
BTN3A3:CXADR	O00478	P78310	BTN3A3	CXADR	0.262343	0.0893039
CD3G:IGSF8	P09693	Q969P0	CD3G	IGSF8	0.295402	0.0749613
PDIA3:TMED9	P30101	Q9BVK6	PDIA3	TMED9	0.502501	0.0318669
NDUFS3:UQCRC2	O75489	P22695	NDUFS3	UQCRC2	0.956652	0.0013493
CD5:CD82	P06127	P27701	CD5	CD82	0.30724	0.0707801
ALCAM:CDH2	P19022	Q13740	CDH2	ALCAM	0.264385	0.0881878
DAP3:PDIA3	P30101	P51398	PDIA3	DAP3	0.42882	0.0418284
ALDH5A1:PDIA3	P30101	P51649	PDIA3	ALDH5A1	0.486917	0.0333828
ITGA5:TMEM30A	P08648	Q9NV96	ITGA5	TMEM30A	0.256008	0.0921857
HSPA5:TMED9	P11021	Q9BVK6	HSPA5	TMED9	0.510172	0.0311672
C1QBP:MRM3	Q07021	Q9HC36	C1QBP	MRM3	0.423352	0.0427779
CALR:MANF	P27797	P55145	CALR	MANF	0.518502	0.0304176
ATP5PO:MANF	P48047	P55145	ATP5PO	MANF	0.434414	0.0408955
GGH:PDIA6	Q15084	Q92820	PDIA6	GGH	0.36677	0.0540221
BTN2A1:LRP8	Q14114	Q7KYR7	LRP8	BTN2A1	0.302988	0.0721127
ERP29:RPLP2	P05387	P30040	RPLP2	ERP29	0.438603	0.0402625
HLA-A:TSPAN14	P04439	Q8NG11	HLA-A	TSPAN14	0.476695	0.0345322
CALR:MZB1	P27797	Q8WU39	CALR	MZB1	0.475151	0.0347987
SLC3A2:TRBC1	P01850	P08195	TRBC1	SLC3A2	0.398541	0.0474088
LRP8:PTPRK	Q14114	Q15262	LRP8	PTPRK	0.403102	0.0464926
HLA-C:NOTCH3	P10321	Q9UM47	HLA-C	NOTCH3	0.336566	0.0615848
BSG:NPTN	P35613	Q9Y639	BSG	NPTN	0.817397	0.0104113
MMAB:TXNDC12	O95881	Q96EY8	TXNDC12	MMAB	0.375564	0.0521564
ITGA5:PECAM1	P08648	P16284	ITGA5	PECAM1	0.3323	0.062601
CSTA:DSG1	P01040	Q02413	CSTA	DSG1	0.81352	0.0106612
FAT1:TRBV12-3	P01733	Q14517	TRBV12-3	FAT1	0.244009	0.0981826
MFGE8:SELL	P14151	Q08431	SELL	MFGE8	0.318206	0.0669487
QSOX2:TMED9	Q6ZRP7	Q9BVK6	QSOX2	TMED9	0.310973	0.0695807
ATP5F1A:ATP5F1B	P06576	P25705	ATP5F1B	ATP5F1A	0.948281	0.00159917
PTPRC:SLAMF6	P08575	Q96DU3	PTPRC	SLAMF6	0.363309	0.0547051
NAXE:QSOX2	Q6ZRP7	Q8NCW5	QSOX2	NAXE	0.352717	0.0573704
ERO1A:SLIRP	Q96HE7	Q9GZT3	ERO1A	SLIRP	0.726466	0.0163082
CD82:PLXNA1	P27701	Q9UIW2	CD82	PLXNA1	0.438749	0.0402126
MPZL1:SLC3A2	O95297	P08195	MPZL1	SLC3A2	0.241436	0.0995486
ADAM10:SELPLG	O14672	Q14242	ADAM10	SELPLG	0.302703	0.0722627
KHSRP:RAMAC	Q92945	Q9BTL3	KHSRP	RAMAC	0.276331	0.082574
CD46:PVR	P15151	P15529	PVR	CD46	0.259679	0.0905032
ANO6:SLC4A4	Q4KMQ2	Q9Y6R1	ANO6	SLC4A4	0.455612	0.0377138
DAP3:ERP29	P30040	P51398	ERP29	DAP3	0.287668	0.0778265
MRPS7:SOD2	P04179	Q9Y2R9	SOD2	MRPS7	0.439464	0.0401126
ATP5F1A:HSP90B1	P14625	P25705	HSP90B1	ATP5F1A	0.636616	0.0210558
CELSR2:LAT	Q9HCU4	O43561	CELSR2	LAT	0.325126	0.0648998
CD247:THY1	P04216	P20963	THY1	CD247	0.308576	0.0702637
RECK:SELL	O95980	P14151	RECK	SELL	0.242884	0.0988656
GLS:RSAD1	O94925	Q9HA92	GLS	RSAD1	0.445176	0.0392297
APMAP:C1QBP	Q07021	Q9HDC9	C1QBP	APMAP	0.631056	0.0214223
RECK:TSPAN14	O95980	Q8NG11	RECK	TSPAN14	0.292265	0.0762106
C1QBP:HSP90B1	P14625	Q07021	HSP90B1	C1QBP	0.724453	0.0163749
MANF:NDUFS2	O75306	P55145	NDUFS2	MANF	0.263423	0.0887375
ITGB3:PTPRF	P05106	P10586	ITGB3	PTPRF	0.26724	0.0868052
CD96:CDH4	P40200	P55283	CD96	CDH4	0.288699	0.07741
ETFA:LETM1	O95202	P13804	LETM1	ETFA	0.458198	0.0372641
HSPD1:LTF	P02788	P10809	LTF	HSPD1	0.319219	0.0666156
ITGAL:NCSTN	P20701	Q92542	ITGAL	NCSTN	0.435345	0.0406956
CD3G:SYNGR2	O43760	P09693	SYNGR2	CD3G	0.292853	0.0758941
BTN3A3:IGSF8	O00478	Q969P0	BTN3A3	IGSF8	0.243518	0.0984991
ADAM17:CD46	P15529	P78536	CD46	ADAM17	0.27237	0.0840566
LAIR1:TRAV8-2	A0A0B4J237	Q6GTX8	TRAV8-2	LAIR1	0.334429	0.0621179
LETM1:UQCRC2	O95202	P22695	LETM1	UQCRC2	0.690461	0.0182905
CD82:ITGAL	P20701	P27701	ITGAL	CD82	0.765315	0.0139095
HSPA9:LTF	P02788	P38646	LTF	HSPA9	0.260095	0.0903367
ERO1A:MRM3	Q96HE7	Q9HC36	ERO1A	MRM3	0.384107	0.0500408
ADGRL1:PECAM1	O94910	P16284	ADGRL1	PECAM1	0.267022	0.0869551
HYOU1:NDUFV2	P19404	Q9Y4L1	NDUFV2	HYOU1	0.313014	0.0687978
MRPS23:PITRM1	Q5JRX3	Q9Y3D9	PITRM1	MRPS23	0.480036	0.0340491
GOT2:SLIRP	P00505	Q9GZT3	GOT2	SLIRP	0.63906	0.0208226
HSPD1:MANF	P10809	P55145	HSPD1	MANF	0.387095	0.0494744
ADAM10:THY1	O14672	P04216	ADAM10	THY1	0.277478	0.0821742
NDUFV2:SOD2	P04179	P19404	SOD2	NDUFV2	0.478662	0.0342157
CSTA:TXN	P10599	P01040	TXN	CSTA	0.387898	0.0492912
ECE1:TSPAN33	P42892	Q86UF1	ECE1	TSPAN33	0.279842	0.0810748
HSP90B1:NDUFV2	P14625	P19404	HSP90B1	NDUFV2	0.681413	0.0187736
ATP5PD:SOD2	O75947	P04179	ATP5PD	SOD2	0.35954	0.0555713
RECK:TSPAN33	O95980	Q86UF1	RECK	TSPAN33	0.247335	0.0966334
HSPA5:QSOX2	P11021	Q6ZRP7	HSPA5	QSOX2	0.386864	0.0495411
ADAM10:ITGAV	O14672	P06756	ADAM10	ITGAV	0.313525	0.0686479
CD2:ITGAL	P06729	P20701	CD2	ITGAL	0.711534	0.0169246
DLST:MARCKSL1	P36957	P49006	DLST	MARCKSL1	0.457877	0.0373307
F11R:HLA-A	P04439	Q9Y624	HLA-A	F11R	0.252825	0.0937182
ADGRL1:LRP6	O94910	O75581	ADGRL1	LRP6	0.252312	0.0940014
MANF:MRPS22	P55145	P82650	MANF	MRPS22	0.263771	0.0884543
ADGRL1:ECE1	O94910	P42892	ADGRL1	ECE1	0.273066	0.0838067
MRPS18B:PDIA6	Q15084	Q9Y676	PDIA6	MRPS18B	0.615255	0.0224884
ITGA4:LY9	P13612	Q9HBG7	ITGA4	LY9	0.329757	0.0633339
ERP29:NDUFAF4	P30040	Q9P032	ERP29	NDUFAF4	0.452373	0.0381136
HIBADH:NAXE	P31937	Q8NCW5	HIBADH	NAXE	0.340051	0.0604021
ATP1B1:FAT1	P05026	Q14517	ATP1B1	FAT1	0.265331	0.087688
CELSR2:SLC19A2	O60779	Q9HCU4	SLC19A2	CELSR2	0.303006	0.0720461
PTPRC:TFRC	P02786	P08575	TFRC	PTPRC	0.804576	0.0112608
CDH2:PTPRK	P19022	Q15262	CDH2	PTPRK	0.421394	0.0431277
C1QBP:IDH3A	P50213	Q07021	IDH3A	C1QBP	0.943769	0.00173244
ATP1B1:TFRC	P02786	P05026	TFRC	ATP1B1	0.302182	0.0725459
HYOU1:NDUFS1	P28331	Q9Y4L1	NDUFS1	HYOU1	0.251728	0.0943679
MRPL44:UQCRC1	P31930	Q9H9J2	UQCRC1	MRPL44	0.29756	0.0741783
MZB1:TXNDC5	Q8NBS9	Q8WU39	TXNDC5	MZB1	0.272269	0.0841565
MCAT:P4HB	P07237	Q8IVS2	P4HB	MCAT	0.487261	0.0333328
DSC1:FLG2	Q5D862	Q08554	FLG2	DSC1	0.40721	0.045793
ADAM10:NECTIN1	O14672	Q15223	ADAM10	NECTIN1	0.282458	0.0798587
ATRN:ITGA6	O75882	P23229	ATRN	ITGA6	0.270472	0.0850561
CD1B:PTPRC	P08575	P29016	PTPRC	CD1B	0.361943	0.0550382
FAT1:ITGB2	P05107	Q14517	ITGB2	FAT1	0.423923	0.0427279
CD81:LRP8	P60033	Q14114	CD81	LRP8	0.284539	0.0789592
ADAM10:CD82	O14672	P27701	ADAM10	CD82	0.319064	0.0667155
TMED9:UQCRC1	P31930	Q9BVK6	UQCRC1	TMED9	0.345416	0.0590528
CD2:ICAM2	P06729	P13598	CD2	ICAM2	0.527504	0.0294348
CD1A:ITGA6	P06126	P23229	CD1A	ITGA6	0.250371	0.0949676
ATP5F1B:NDUFS2	O75306	P06576	NDUFS2	ATP5F1B	0.843528	0.00812913
SNAP29:ZZZ3	O95721	Q8IYH5	SNAP29	ZZZ3	0.384625	0.0499242
CALR:MTHFD2	P13995	P27797	MTHFD2	CALR	0.58198	0.0247372
MTHFD2:TXN	P10599	P13995	TXN	MTHFD2	0.266965	0.0869717
HSPE1:LYRM7	P61604	Q5U5X0	HSPE1	LYRM7	0.410701	0.0450101
CD2:ITM2A	O43736	P06729	ITM2A	CD2	0.319814	0.0664657
ATP5PO:TXNDC12	O95881	P48047	TXNDC12	ATP5PO	0.4118	0.0448768
CD81:PTK7	P60033	Q13308	CD81	PTK7	0.54874	0.0274358
CD28:LRP6	P10747	O75581	CD28	LRP6	0.356149	0.0563209
CNNM4:SLC44A2	Q6P4Q7	Q8IWA5	CNNM4	SLC44A2	0.333149	0.0623678
CD81:PLXNA1	P60033	Q9UIW2	CD81	PLXNA1	0.316323	0.067665
BST1:IFNAR2	Q10588	P48551	BST1	IFNAR2	0.306539	0.0709967
IGSF8:NCSTN	Q92542	Q969P0	NCSTN	IGSF8	0.334874	0.0619846
F11R:NOTCH2	Q04721	Q9Y624	NOTCH2	F11R	0.344898	0.0591861
PEF1:YTHDF3	Q9UBV8	Q7Z739	PEF1	YTHDF3	0.394575	0.0481585
COQ8A:MMAB	Q8NI60	Q96EY8	COQ8A	MMAB	0.33277	0.062551
HIBADH:HYOU1	P31937	Q9Y4L1	HIBADH	HYOU1	0.302001	0.0726125
MRPS28:PDIA3	P30101	Q9Y2Q9	PDIA3	MRPS28	0.402308	0.0466259
CD5:LY9	P06127	Q9HBG7	CD5	LY9	0.278394	0.0816078
P4HB:UQCRC2	P07237	P22695	P4HB	UQCRC2	0.947839	0.00161583
PTPRA:TRBC1	P01850	P18433	TRBC1	PTPRA	0.275708	0.0828072
DSG2:IGSF8	Q14126	Q969P0	DSG2	IGSF8	0.362729	0.0548883
PDIA6:UQCRC1	P31930	Q15084	UQCRC1	PDIA6	0.275776	0.0827406
ATP5F1B:MZB1	P06576	Q8WU39	ATP5F1B	MZB1	0.422542	0.0429112
SLC5A6:TFRC	P02786	Q9Y289	TFRC	SLC5A6	0.287846	0.0777598
ATP5F1B:NDUFS1	P06576	P28331	ATP5F1B	NDUFS1	0.909891	0.00369809
NDUFA2:PDIA6	Q15084	O43678	PDIA6	NDUFA2	0.64583	0.0205727
ATP5PD:MRPL44	O75947	Q9H9J2	ATP5PD	MRPL44	0.311156	0.0695474
NDUFS3:SOD2	O75489	P04179	NDUFS3	SOD2	0.383849	0.0501241
ECH1:LTF	P02788	Q13011	LTF	ECH1	0.472268	0.0351652
HSP90B1:MCAT	P14625	Q8IVS2	HSP90B1	MCAT	0.611003	0.0228382
CNNM4:ITGB3	P05106	Q6P4Q7	ITGB3	CNNM4	0.314519	0.0682148
CD5:FAT1	P06127	Q14517	CD5	FAT1	0.25738	0.0916526
ITGA6:SORT1	P23229	Q99523	ITGA6	SORT1	0.401332	0.0468091
C1QBP:NDUFS2	O75306	Q07021	NDUFS2	C1QBP	0.867113	0.00661325
LNPEP:MFGE8	Q08431	Q9UIQ6	MFGE8	LNPEP	0.338444	0.0609518
NOTCH2:TMEM30A	Q04721	Q9NV96	NOTCH2	TMEM30A	0.280579	0.0807083
HSPA5:HSPE1	P11021	P61604	HSPA5	HSPE1	0.662939	0.0198564
CELSR2:CNST	Q6PJW8	Q9HCU4	CNST	CELSR2	0.278764	0.0814413
HYOU1:MCAT	Q8IVS2	Q9Y4L1	MCAT	HYOU1	0.393961	0.0482584
MRPS18B:PDIA3	P30101	Q9Y676	PDIA3	MRPS18B	0.479708	0.0340824
CD82:F11R	P27701	Q9Y624	CD82	F11R	0.462379	0.0366477
SORT1:TRAC	P01848	Q99523	TRAC	SORT1	0.313148	0.0687645
PTPRF:TMEM30A	P10586	Q9NV96	PTPRF	TMEM30A	0.266129	0.0873049
DLST:NDUFAF4	P36957	Q9P032	DLST	NDUFAF4	0.449821	0.0384468
LRP6:LRRC8A	Q8IWT6	O75581	LRRC8A	LRP6	0.338555	0.0609019
MRC2:SLC19A2	O60779	Q9UBG0	SLC19A2	MRC2	0.241398	0.0995819
ITGA2:ITGB1	P05556	P17301	ITGB1	ITGA2	0.844658	0.00801253
CD247:CIRBP	P20963	Q14011	CD247	CIRBP	0.329436	0.0634172
ALCAM:LRP6	Q13740	O75581	ALCAM	LRP6	0.240789	0.0997818
SLC44A2:SLC5A3	P53794	Q8IWA5	SLC5A3	SLC44A2	0.266562	0.087155
CD226:CD46	P15529	Q15762	CD46	CD226	0.405261	0.0461262
NUCB2:TXNDC12	O95881	P80303	TXNDC12	NUCB2	0.471974	0.0352485
CD84:PVR	P15151	Q9UIB8	PVR	CD84	0.26035	0.0901701
ATP1B3:TRAV8-2	A0A0B4J237	P54709	TRAV8-2	ATP1B3	0.280066	0.0809415
B2M:SEC61B	P60468	P61769	SEC61B	B2M	0.292584	0.076044
CNNM4:PTPRC	P08575	Q6P4Q7	PTPRC	CNNM4	0.243079	0.098749
HSP90B1:QSOX2	P14625	Q6ZRP7	HSP90B1	QSOX2	0.270135	0.0853559
GOT2:MRPL44	P00505	Q9H9J2	GOT2	MRPL44	0.362018	0.0550049
CD28:THY1	P04216	P10747	THY1	CD28	0.338191	0.0610185
B2M:F11R	P61769	Q9Y624	B2M	F11R	0.282878	0.0797088
CD38:INSR	P06213	P28907	INSR	CD38	0.293631	0.0756609
CD247:SYNGR2	O43760	P20963	SYNGR2	CD247	0.255025	0.0927021
INSR:ITGB2	P05107	P06213	ITGB2	INSR	0.288308	0.0775766
CD81:IGSF8	P60033	Q969P0	CD81	IGSF8	0.855298	0.00751279
IGSF3:KCNA3	O75054	P22001	IGSF3	KCNA3	0.245127	0.097483
ATP5F1B:NDUFA2	P06576	O43678	ATP5F1B	NDUFA2	0.688548	0.0184238
KIRREL1:NOTCH2	Q04721	Q96J84	NOTCH2	KIRREL1	0.371708	0.0530226
MRPS23:RPLP2	P05387	Q9Y3D9	RPLP2	MRPS23	0.377168	0.0517899
B2M:CD82	P27701	P61769	CD82	B2M	0.535792	0.0285353
NDUFA2:NDUFS3	O75489	O43678	NDUFS3	NDUFA2	0.811428	0.0108111
ERP29:MARCKSL1	P30040	P49006	ERP29	MARCKSL1	0.52161	0.0302177
NDUFS1:P4HB	P07237	P28331	P4HB	NDUFS1	0.568903	0.0256701
CD81:PECAM1	P16284	P60033	PECAM1	CD81	0.44659	0.0389965
MRPS18B:P4HB	P07237	Q9Y676	P4HB	MRPS18B	0.591906	0.0240043
PDIA6:TXNDC12	O95881	Q15084	TXNDC12	PDIA6	0.349117	0.05802
CD2:ICAM3	P06729	P32942	CD2	ICAM3	0.549145	0.0274025
CD3D:MFGE8	P04234	Q08431	CD3D	MFGE8	0.323058	0.0656328
HSPA5:TXN	P10599	P11021	TXN	HSPA5	0.70209	0.0175576
HIBADH:P4HB	P07237	P31937	P4HB	HIBADH	0.586804	0.0243208
CD226:ITGAL	P20701	Q15762	ITGAL	CD226	0.868108	0.00654662
SELENOK:UBAP2	Q5T6F2	Q9Y6D0	UBAP2	SELENOK	0.361919	0.0550549
F11R:LNPEP	Q9UIQ6	Q9Y624	LNPEP	F11R	0.353868	0.0569039
ATP5F1A:SLIRP	P25705	Q9GZT3	ATP5F1A	SLIRP	0.731835	0.0160084
IGF1R:PVR	P08069	P15151	IGF1R	PVR	0.279086	0.0812747
B2M:CD247	P20963	P61769	CD247	B2M	0.86707	0.00662991
BTN3A3:RNF149	O00478	Q8NC42	BTN3A3	RNF149	0.316631	0.0675651
MZB1:TFAM	Q00059	Q8WU39	TFAM	MZB1	0.264518	0.0881211
BSG:CD82	P27701	P35613	CD82	BSG	0.41036	0.0450601
CD226:TRBC1	P01850	Q15762	TRBC1	CD226	0.409359	0.0452766
LY9:PTK7	Q13308	Q9HBG7	PTK7	LY9	0.272646	0.0839899
ATP1B1:CD226	P05026	Q15762	ATP1B1	CD226	0.518742	0.030351
CSTA:HRNR	Q86YZ3	P01040	HRNR	CSTA	0.892503	0.00486415
ACVR1:CD84	Q04771	Q9UIB8	ACVR1	CD84	0.309564	0.0700471
ADAM10:HLA-C	O14672	P10321	ADAM10	HLA-C	0.314491	0.0682481
DAP3:LETM1	O95202	P51398	LETM1	DAP3	0.445522	0.0391964
LYRM7:NAXE	Q8NCW5	Q5U5X0	NAXE	LYRM7	0.582182	0.0246706
ERO1A:NDUFA2	Q96HE7	O43678	ERO1A	NDUFA2	0.668007	0.0196399
IGF2R:ITGB2	P05107	P11717	ITGB2	IGF2R	0.422798	0.0428612
NOTCH2:PTPRA	P18433	Q04721	PTPRA	NOTCH2	0.785608	0.0125768
NDUFV2:TXN	P10599	P19404	TXN	NDUFV2	0.337139	0.0613683
LETM1:PITRM1	O95202	Q5JRX3	LETM1	PITRM1	0.356646	0.056221
INSR:ITGA2	P06213	P17301	INSR	ITGA2	0.374972	0.0523563
ATP5PD:MANF	O75947	P55145	ATP5PD	MANF	0.281449	0.0802918
ATP5PO:NAXE	P48047	Q8NCW5	ATP5PO	NAXE	0.250407	0.0949343
TNFRSF8:TRBV12-3	P01733	P28908	TRBV12-3	TNFRSF8	0.285802	0.0784761
BSG:PECAM1	P16284	P35613	PECAM1	BSG	0.400837	0.0468591
ITGB2:PTPRK	P05107	Q15262	ITGB2	PTPRK	0.341038	0.0601356
HLA-C:TFRC	P02786	P10321	TFRC	HLA-C	0.410135	0.0451433
HLA-C:PEF1	P10321	Q9UBV8	HLA-C	PEF1	0.334974	0.0619347
HSP90B1:MRPS28	P14625	Q9Y2Q9	HSP90B1	MRPS28	0.476911	0.0344655
CALR:MRPS28	P27797	Q9Y2Q9	CALR	MRPS28	0.411163	0.0449101
NAXE:NDUFV2	P19404	Q8NCW5	NDUFV2	NAXE	0.330315	0.0631674
CD1A:RECK	O95980	P06126	RECK	CD1A	0.328449	0.0638337
HSPE1:MRPS7	P61604	Q9Y2R9	HSPE1	MRPS7	0.398527	0.0474255
HLA-A:PTPRK	P04439	Q15262	HLA-A	PTPRK	0.339274	0.0606187
FAT1:TRBC1	P01850	Q14517	TRBC1	FAT1	0.370135	0.0533058
CD38:SLC39A6	P28907	Q13433	CD38	SLC39A6	0.275085	0.0830571
PECAM1:PTPRF	P10586	P16284	PTPRF	PECAM1	0.365198	0.054272
PTPRA:TFRC	P02786	P18433	TFRC	PTPRA	0.356727	0.056171
NDUFAF4:STOML2	Q9P032	Q9UJZ1	NDUFAF4	STOML2	0.729554	0.0161417
HYOU1:IDH3A	P50213	Q9Y4L1	IDH3A	HYOU1	0.272668	0.0839733
CD46:PTPRK	P15529	Q15262	CD46	PTPRK	0.284405	0.0790258
FAT1:PLXNA1	Q14517	Q9UIW2	FAT1	PLXNA1	0.497233	0.0324332
ADAM10:FAT1	O14672	Q14517	ADAM10	FAT1	0.311902	0.0691976
ATP5F1B:CLPX	O76031	P06576	CLPX	ATP5F1B	0.537427	0.0283687
CD82:IGF1R	P08069	P27701	IGF1R	CD82	0.311652	0.0693142
MANF:NUCB2	P55145	P80303	MANF	NUCB2	0.243575	0.0984658
ATP1B3:NPTN	P54709	Q9Y639	ATP1B3	NPTN	0.433097	0.0411621
FAS:ITFG1	P25445	Q8TB96	FAS	ITFG1	0.290134	0.0771102
PTK7:THY1	P04216	Q13308	THY1	PTK7	0.295048	0.0750446
CD81:ITGB1	P05556	P60033	ITGB1	CD81	0.433094	0.0411787
B2M:PEF1	P61769	Q9UBV8	B2M	PEF1	0.299134	0.073612
PTPRF:VLDLR	P10586	P98155	PTPRF	VLDLR	0.251252	0.0946678
EPHA3:KIRREL1	P29320	Q96J84	EPHA3	KIRREL1	0.286247	0.0783595
ITGAV:LRP6	P06756	O75581	ITGAV	LRP6	0.323579	0.0654162
EMP3:SIRPG	Q9P1W8	P54852	SIRPG	EMP3	0.29128	0.0766437
APMAP:GGH	Q92820	Q9HDC9	GGH	APMAP	0.402314	0.0466093
DSG2:ITGAL	P20701	Q14126	ITGAL	DSG2	0.24224	0.0991155
PEF1:SLC3A2	P08195	Q9UBV8	SLC3A2	PEF1	0.424142	0.042628
CD58:PVR	P15151	P19256	PVR	CD58	0.243624	0.0984325
C1QBP:TXNDC5	Q07021	Q8NBS9	C1QBP	TXNDC5	0.417478	0.043844
HSPA5:MRPL44	P11021	Q9H9J2	HSPA5	MRPL44	0.458014	0.0372974
KIRREL1:PTPRF	P10586	Q96J84	PTPRF	KIRREL1	0.271996	0.0843231
ECH1:P4HB	P07237	Q13011	P4HB	ECH1	0.663659	0.0198231
DAP3:RSAD1	P51398	Q9HA92	DAP3	RSAD1	0.385811	0.0497077
PDIA3:UQCRC1	P30101	P31930	PDIA3	UQCRC1	0.638433	0.0208892
HIBADH:SOD2	P04179	P31937	SOD2	HIBADH	0.464549	0.0363979
PTK7:SLC3A2	P08195	Q13308	SLC3A2	PTK7	0.275708	0.0828239
FAM171A2:PTPRC	A8MVW0	P08575	FAM171A2	PTPRC	0.277372	0.0822575
CD1C:PRNP	P04156	P29017	PRNP	CD1C	0.299594	0.0734121
HSP90B1:NDUFA2	P14625	O43678	HSP90B1	NDUFA2	0.750337	0.0147924
ECE1:PTPRF	P10586	P42892	PTPRF	ECE1	0.376083	0.0520231
CD46:TSPAN33	P15529	Q86UF1	CD46	TSPAN33	0.252162	0.0941347
ATP5F1A:SDHB	P21912	P25705	SDHB	ATP5F1A	0.347296	0.0584698
ITGB2:SELPLG	P05107	Q14242	ITGB2	SELPLG	0.861576	0.00701304
CD247:TAF15	P20963	Q92804	CD247	TAF15	0.28742	0.0778931
CD84:CLDND1	Q9NY35	Q9UIB8	CLDND1	CD84	0.292407	0.0761107
HSPA5:NUCB2	P11021	P80303	HSPA5	NUCB2	0.279085	0.0812913
PTPRA:SLC5A6	P18433	Q9Y289	PTPRA	SLC5A6	0.268394	0.0861888
FAT1:VLDLR	P98155	Q14517	VLDLR	FAT1	0.405385	0.0460929
P4HB:TXNDC12	O95881	P07237	TXNDC12	P4HB	0.285016	0.0787593
HSPA5:MRPS18B	P11021	Q9Y676	HSPA5	MRPS18B	0.419211	0.0434942
CD1C:ITGAV	P06756	P29017	ITGAV	CD1C	0.40059	0.0469258
IGF1R:LY9	P08069	Q9HBG7	IGF1R	LY9	0.257203	0.0917026
BSG:TRAC	P01848	P35613	TRAC	BSG	0.376646	0.0519232
CALR:SLIRP	P27797	Q9GZT3	CALR	SLIRP	0.62285	0.021972
MRPL44:MRPS23	Q9H9J2	Q9Y3D9	MRPL44	MRPS23	0.344303	0.0593693
PLXNA1:THY1	P04216	Q9UIW2	THY1	PLXNA1	0.245291	0.097383
PTPRA:SLC44A1	P18433	Q8WWI5	PTPRA	SLC44A1	0.432512	0.0412287
TFAM:TXNDC12	O95881	Q00059	TXNDC12	TFAM	0.40291	0.0465426
MTHFD2:SOD2	P04179	P13995	SOD2	MTHFD2	0.381235	0.0507571
LNPEP:LY9	Q9HBG7	Q9UIQ6	LY9	LNPEP	0.269673	0.0856391
FDX1:SELENOK	P10109	Q9Y6D0	FDX1	SELENOK	0.279303	0.081208
CD226:ITGA4	P13612	Q15762	ITGA4	CD226	0.502372	0.0319002
ATP1B3:CD247	P20963	P54709	CD247	ATP1B3	0.31533	0.0679482
SELENOK:TFG	Q92734	Q9Y6D0	TFG	SELENOK	0.241617	0.0995319
LNPEP:NCSTN	Q92542	Q9UIQ6	NCSTN	LNPEP	0.378354	0.05154
CD3G:TFRC	P02786	P09693	TFRC	CD3G	0.340189	0.0603855
LRP6:MPZL1	O95297	O75581	MPZL1	LRP6	0.302612	0.072346
ETFA:P4HB	P07237	P13804	P4HB	ETFA	0.527365	0.0294848
GGH:HSP90B1	P14625	Q92820	HSP90B1	GGH	0.517665	0.0305009
CD2:ITGA6	P06729	P23229	CD2	ITGA6	0.341727	0.0599857
INSR:SELPLG	P06213	Q14242	INSR	SELPLG	0.371917	0.0529393
HIBADH:HSP90B1	P14625	P31937	HSP90B1	HIBADH	0.614028	0.022555
FAT1:LNPEP	Q14517	Q9UIQ6	FAT1	LNPEP	0.334833	0.0620013
MZB1:STOML2	Q8WU39	Q9UJZ1	MZB1	STOML2	0.289749	0.0771768
IGF2R:SORL1	P11717	Q92673	IGF2R	SORL1	0.248242	0.0960171
ITGB3:TMEM30A	P05106	Q9NV96	ITGB3	TMEM30A	0.391919	0.0486082
CD38:ITGB3	P05106	P28907	ITGB3	CD38	0.343065	0.0595359
JAM3:PRNP	P04156	Q9BX67	PRNP	JAM3	0.295604	0.074878
GXYLT1:GXYLT2	A0PJZ3	Q4G148	GXYLT2	GXYLT1	0.783416	0.0127434
SEC61B:TXNDC12	O95881	P60468	TXNDC12	SEC61B	0.445907	0.0391631
BSG:ITM2A	O43736	P35613	ITM2A	BSG	0.332771	0.0625344
CLDND1:NOTCH3	Q9NY35	Q9UM47	CLDND1	NOTCH3	0.33024	0.0632173
CD81:F11R	P60033	Q9Y624	CD81	F11R	0.919559	0.00306508
NPTN:THY1	P04216	Q9Y639	THY1	NPTN	0.310568	0.0697306
HLA-A:SLC3A2	P04439	P08195	HLA-A	SLC3A2	0.483835	0.0337992
NUFIP2:SNAP29	O95721	Q7Z417	SNAP29	NUFIP2	0.380478	0.0509403
DSG2:LRP8	Q14114	Q14126	LRP8	DSG2	0.304779	0.0713631
CD96:ITGA1	P40200	P56199	CD96	ITGA1	0.269835	0.0855225
PTPRF:PTPRU	P10586	Q92729	PTPRF	PTPRU	0.343018	0.0595692
CD5:CD81	P06127	P60033	CD5	CD81	0.357402	0.0559544
HRNR:PRSS3	Q86YZ3	P35030	HRNR	PRSS3	0.422912	0.0428279
RNF149:TRAC	P01848	Q8NC42	TRAC	RNF149	0.275721	0.0827906
IGF1R:IGSF3	P08069	O75054	IGF1R	IGSF3	0.353687	0.0569872
ATP1B3:CD58	P19256	P54709	CD58	ATP1B3	0.327728	0.0640836
IL17RA:ITGA3	Q96F46	P26006	IL17RA	ITGA3	0.256407	0.0920524
CD1B:CD46	P15529	P29016	CD46	CD1B	0.249749	0.0952508
PRNP:TSHR	P04156	P16473	PRNP	TSHR	0.252371	0.0939848
HSPA5:MRPS28	P11021	Q9Y2Q9	HSPA5	MRPS28	0.444923	0.0392964
ITGAL:LRP6	P20701	O75581	ITGAL	LRP6	0.319773	0.066499
ALDH5A1:HSP90B1	P14625	P51649	HSP90B1	ALDH5A1	0.686528	0.0185737
ATP5F1A:ERO1A	P25705	Q96HE7	ATP5F1A	ERO1A	0.267849	0.086472
IGSF3:IL1RAP	Q9NPH3	O75054	IL1RAP	IGSF3	0.248782	0.0956839
CD3G:TRBV12-3	P01733	P09693	TRBV12-3	CD3G	0.263999	0.0883544
NPTN:TMEM30A	Q9NV96	Q9Y639	TMEM30A	NPTN	0.293518	0.0757109
CD46:VLDLR	P15529	P98155	CD46	VLDLR	0.258166	0.0912862
FAT1:NCSTN	Q14517	Q92542	FAT1	NCSTN	0.389392	0.049008
FH:SOD2	P04179	P07954	SOD2	FH	0.825825	0.00956173
ERP29:NUCB2	P30040	P80303	ERP29	NUCB2	0.521658	0.0302011
HIBADH:LTF	P02788	P31937	LTF	HIBADH	0.294057	0.075411
NUCB2:TFAM	P80303	Q00059	NUCB2	TFAM	0.374554	0.0524063
CDH2:PTPRA	P18433	P19022	PTPRA	CDH2	0.872729	0.00608019
ATP1B1:PRNP	P04156	P05026	PRNP	ATP1B1	0.873572	0.0059969
NDUFS8:TMED9	O00217	Q9BVK6	NDUFS8	TMED9	0.346719	0.0586364
ECHS1:MRPS6	P30084	P82932	ECHS1	MRPS6	0.285416	0.0786094
COQ8B:GGH	Q92820	Q96D53	GGH	COQ8B	0.276091	0.082624
CD47:PECAM1	P16284	Q08722	PECAM1	CD47	0.301379	0.0727624
ALCAM:ATP1B1	P05026	Q13740	ATP1B1	ALCAM	0.28736	0.0779097
CD247:NCSTN	P20963	Q92542	CD247	NCSTN	0.379272	0.0512235
BSG:IGSF8	P35613	Q969P0	BSG	IGSF8	0.36098	0.0553714
HSPE1:NDUFS3	O75489	P61604	NDUFS3	HSPE1	0.421458	0.0431111
MARCKSL1:TFAM	P49006	Q00059	MARCKSL1	TFAM	0.524401	0.029768
NDUFV2:QSOX2	P19404	Q6ZRP7	NDUFV2	QSOX2	0.376651	0.0518899
ICAM3:SLC3A2	P08195	P32942	SLC3A2	ICAM3	0.241759	0.0993986
HSP90B1:MRPL44	P14625	Q9H9J2	HSP90B1	MRPL44	0.434498	0.0408789
ERO1A:HSPE1	P61604	Q96HE7	HSPE1	ERO1A	0.37665	0.0519065
ERP29:QSOX2	P30040	Q6ZRP7	ERP29	QSOX2	0.315619	0.0678483
NOTCH3:TRAV8-2	A0A0B4J237	Q9UM47	TRAV8-2	NOTCH3	0.284755	0.0788926
F11R:ITGAV	P06756	Q9Y624	ITGAV	F11R	0.859919	0.00714631
ATP1B3:PTPRK	P54709	Q15262	ATP1B3	PTPRK	0.272282	0.0841232
CD1B:PTPRF	P10586	P29016	PTPRF	CD1B	0.414994	0.0442271
CD82:ITGA6	P23229	P27701	ITGA6	CD82	0.257079	0.0917693
CD1A:ITGA1	P06126	P56199	CD1A	ITGA1	0.266205	0.0872882
CD3G:FAT1	P09693	Q14517	CD3G	FAT1	0.317371	0.0672652
CD2:PECAM1	P06729	P16284	CD2	PECAM1	0.38312	0.050274
B2M:NPTN	P61769	Q9Y639	B2M	NPTN	0.27831	0.0816578
LAT:MRC2	O43561	Q9UBG0	LAT	MRC2	0.265267	0.0877713
NDUFS3:UQCRC1	O75489	P31930	NDUFS3	UQCRC1	0.916336	0.0032983
MZB1:NDUFV2	P19404	Q8WU39	NDUFV2	MZB1	0.278817	0.0814246
COX5B:NDUFV2	P10606	P19404	COX5B	NDUFV2	0.478159	0.0343156
DAP3:HSP90B1	P14625	P51398	HSP90B1	DAP3	0.46505	0.0363645
CALR:MARCKSL1	P27797	P49006	CALR	MARCKSL1	0.475977	0.0346821
NOTCH2:PTPRC	P08575	Q04721	PTPRC	NOTCH2	0.34121	0.0600856
ATP5PD:MRPS6	O75947	P82932	ATP5PD	MRPS6	0.486435	0.0334161
CDH2:SELL	P14151	P19022	SELL	CDH2	0.273421	0.0837234
ITGA3:ITGAV	P06756	P26006	ITGAV	ITGA3	0.285023	0.0787426
MARCKSL1:MRPS22	P49006	P82650	MARCKSL1	MRPS22	0.327618	0.0641169
HLA-C:NCSTN	P10321	Q92542	HLA-C	NCSTN	0.41427	0.0443438
HSPA5:NDUFA2	P11021	O43678	HSPA5	NDUFA2	0.644926	0.020606
ATRN:INSR	O75882	P06213	ATRN	INSR	0.327239	0.0642501
CD1A:FAM171A2	A8MVW0	P06126	FAM171A2	CD1A	0.252973	0.0936516
BST2:DSG2	Q10589	Q14126	BST2	DSG2	0.241624	0.0995153
ITGB2:THY1	P04216	P05107	THY1	ITGB2	0.812303	0.0107278
PTPRC:TRAV8-2	A0A0B4J237	P08575	TRAV8-2	PTPRC	0.262454	0.0892372
KIRREL1:PTPRA	P18433	Q96J84	PTPRA	KIRREL1	0.484002	0.0337825
BSG:HLA-A	P04439	P35613	HLA-A	BSG	0.346015	0.0587863
CLPX:LTF	O76031	P02788	CLPX	LTF	0.293841	0.075511
CD81:ICAM2	P13598	P60033	ICAM2	CD81	0.307827	0.0704803
LRRC8A:LY9	Q8IWT6	Q9HBG7	LRRC8A	LY9	0.283548	0.0794256
PDIA3:RPLP2	P05387	P30101	RPLP2	PDIA3	0.43844	0.0403125
CD5:THY1	P04216	P06127	THY1	CD5	0.312119	0.0690643
COQ8A:TFAM	Q00059	Q8NI60	TFAM	COQ8A	0.304428	0.0715131
NECTIN1:SLAMF6	Q15223	Q96DU3	NECTIN1	SLAMF6	0.332185	0.0626343
HSPE1:P4HB	P07237	P61604	P4HB	HSPE1	0.506139	0.0315504
NECTIN1:NOTCH2	Q04721	Q15223	NOTCH2	NECTIN1	0.265889	0.0874048
GXYLT2:LGALS3BP	A0PJZ3	Q08380	GXYLT2	LGALS3BP	0.502021	0.0319502
HLA-C:PECAM1	P10321	P16284	HLA-C	PECAM1	0.316304	0.0676817
ATP5F1B:GLS	O94925	P06576	GLS	ATP5F1B	0.49601	0.0326331
ITGA1:PVR	P15151	P56199	PVR	ITGA1	0.271758	0.0844064
RNF149:VLDLR	P98155	Q8NC42	VLDLR	RNF149	0.568372	0.0257534
SLC5A6:VLDLR	P98155	Q9Y289	VLDLR	SLC5A6	0.258356	0.0911862
CALR:NDUFS2	O75306	P27797	NDUFS2	CALR	0.882071	0.00544719
ITGA6:SLC3A2	P08195	P23229	SLC3A2	ITGA6	0.355552	0.0564542
CALR:NDUFS3	O75489	P27797	NDUFS3	CALR	0.838344	0.00847895
PDIA3:QSOX2	P30101	Q6ZRP7	PDIA3	QSOX2	0.378752	0.0513568
CD3D:TRAC	P01848	P04234	TRAC	CD3D	0.261446	0.0896703
BST2:ITGB2	P05107	Q10589	ITGB2	BST2	0.291457	0.0765771
LRRC8A:PTPRF	P10586	Q8IWT6	PTPRF	LRRC8A	0.248668	0.0957838
ITGAL:PVR	P15151	P20701	PVR	ITGAL	0.277637	0.0820909
NDUFA2:PDIA3	P30101	O43678	PDIA3	NDUFA2	0.374449	0.0524229
ERP29:UQCRC1	P30040	P31930	ERP29	UQCRC1	0.330997	0.0629175
ATP5F1B:SDHB	P06576	P21912	ATP5F1B	SDHB	0.919684	0.00304842
COX5B:LYRM7	P10606	Q5U5X0	COX5B	LYRM7	0.480488	0.0339991
HYOU1:UQCRC1	P31930	Q9Y4L1	UQCRC1	HYOU1	0.31389	0.0685146
NAXE:NDUFS3	O75489	Q8NCW5	NDUFS3	NAXE	0.39526	0.0481251
CD28:LY9	P10747	Q9HBG7	CD28	LY9	0.317854	0.0670653
HSP90B1:IDH3A	P14625	P50213	HSP90B1	IDH3A	0.590207	0.0240709
CD2:PTPRC	P06729	P08575	CD2	PTPRC	0.827664	0.00939515
F11R:PRNP	P04156	Q9Y624	PRNP	F11R	0.347644	0.0583865
ITGAV:TRBC1	P01850	P06756	TRBC1	ITGAV	0.258366	0.0911696
HYOU1:MARCKSL1	P49006	Q9Y4L1	MARCKSL1	HYOU1	0.285406	0.078626
FAM234A:PVR	P15151	Q9H0X4	PVR	FAM234A	0.258764	0.0908864
HSP90B1:MMAB	P14625	Q96EY8	HSP90B1	MMAB	0.418224	0.0437441
MRPL44:PDIA3	P30101	Q9H9J2	PDIA3	MRPL44	0.399818	0.0471423
SIT1:SLC5A3	Q9Y3P8	P53794	SIT1	SLC5A3	0.280269	0.0809082
MARCKSL1:PDIA3	P30101	P49006	PDIA3	MARCKSL1	0.610467	0.0228715
ITGA6:THY1	P04216	P23229	THY1	ITGA6	0.413183	0.0445936
KHSRP:TXNDC12	O95881	Q92945	TXNDC12	KHSRP	0.284605	0.0789425
MRM3:NDUFS8	O00217	Q9HC36	NDUFS8	MRM3	0.42438	0.0426113
ITGA2:NOTCH2	P17301	Q04721	ITGA2	NOTCH2	0.387526	0.0493578
CD81:IGF1R	P08069	P60033	IGF1R	CD81	0.428683	0.0418784
HSP90B1:UQCRC1	P14625	P31930	HSP90B1	UQCRC1	0.674743	0.0192401
GOT2:LETM1	O95202	P00505	LETM1	GOT2	0.40933	0.0452933
CALR:TMED9	P27797	Q9BVK6	CALR	TMED9	0.389078	0.049058
ECHS1:LTF	P02788	P30084	LTF	ECHS1	0.367294	0.0538888
ITGA2:PECAM1	P16284	P17301	PECAM1	ITGA2	0.437748	0.0403958
LYRM7:NDUFAF4	Q9P032	Q5U5X0	NDUFAF4	LYRM7	0.574263	0.0251037
ACVR1B:CR2	P20023	P36896	CR2	ACVR1B	0.275168	0.0830238
MRPS6:SDHB	P21912	P82932	SDHB	MRPS6	0.502372	0.0318835
ITGB3:PACC1	P05106	Q9H813	ITGB3	PACC1	0.31706	0.0673985
CD1B:INSR	P06213	P29016	INSR	CD1B	0.35116	0.0577035
HSPE1:NUCB2	P61604	P80303	HSPE1	NUCB2	0.249855	0.0951508
GXYLT1:LGALS3BP	Q08380	Q4G148	LGALS3BP	GXYLT1	0.39192	0.0485916
LNPEP:SLC44A1	Q8WWI5	Q9UIQ6	SLC44A1	LNPEP	0.456438	0.0375306
MRPS6:MTHFD2	P13995	P82932	MTHFD2	MRPS6	0.659629	0.0200563
RSAD1:UQCRC2	P22695	Q9HA92	UQCRC2	RSAD1	0.394093	0.0482417
ATP1B1:ITGA5	P05026	P08648	ATP1B1	ITGA5	0.260764	0.0899868
CD82:TSPAN33	P27701	Q86UF1	CD82	TSPAN33	0.26071	0.0900035
CD1B:CD81	P29016	P60033	CD1B	CD81	0.47606	0.0346654
TRAV8-2:TSPAN14	A0A0B4J237	Q8NG11	TRAV8-2	TSPAN14	0.272856	0.08389
DAP3:P4HB	P07237	P51398	P4HB	DAP3	0.594141	0.0239043
ATP5PO:MARCKSL1	P48047	P49006	ATP5PO	MARCKSL1	0.387773	0.0493245
PACC1:PTPRS	Q13332	Q9H813	PTPRS	PACC1	0.256273	0.0921024
LAIR1:TFRC	P02786	Q6GTX8	TFRC	LAIR1	0.316776	0.0675484
LRP6:TSPAN33	O75581	Q86UF1	LRP6	TSPAN33	0.274673	0.0832237
NDUFA2:TMED9	Q9BVK6	O43678	TMED9	NDUFA2	0.487211	0.0333494
P4HB:SLIRP	P07237	Q9GZT3	P4HB	SLIRP	0.506702	0.031517
SLC44A1:SYNE2	Q8WWI5	Q8WXH0	SLC44A1	SYNE2	0.271507	0.0845563
ITGB1:SLC3A2	P05556	P08195	ITGB1	SLC3A2	0.281583	0.0801919
CD1B:CD247	P20963	P29016	CD247	CD1B	0.307636	0.0705802
CD81:THY1	P04216	P60033	THY1	CD81	0.375058	0.0522897
CD2:IGSF8	P06729	Q969P0	CD2	IGSF8	0.384849	0.0498409
IDH3A:P4HB	P07237	P50213	P4HB	IDH3A	0.262457	0.0892206
COX5B:NDUFA2	P10606	O43678	COX5B	NDUFA2	0.754515	0.0145258
GLS:NDUFS3	O75489	O94925	NDUFS3	GLS	0.668338	0.0196232
KIRREL1:SLC3A2	P08195	Q96J84	SLC3A2	KIRREL1	0.261764	0.0895371
CD226:SORT1	Q99523	Q15762	SORT1	CD226	0.425792	0.0424447
MCAT:SOD2	P04179	Q8IVS2	SOD2	MCAT	0.447282	0.0388466
DAG1:NPTN	Q14118	Q9Y639	DAG1	NPTN	0.29255	0.0760607
ADAM10:RECK	O14672	O95980	ADAM10	RECK	0.329022	0.0635838
CD3G:SEC61B	P09693	P60468	CD3G	SEC61B	0.300743	0.0729456
APMAP:MANF	P55145	Q9HDC9	MANF	APMAP	0.411877	0.0448435
ALCAM:CD226	Q13740	Q15762	ALCAM	CD226	0.376222	0.0519898
HLA-A:TRIM21	P04439	P19474	HLA-A	TRIM21	0.263683	0.0885709
CD247:EWSR1	P20963	Q01844	CD247	EWSR1	0.269759	0.0855558
CD1A:ITGB1	P05556	P06126	ITGB1	CD1A	0.368003	0.0536889
HLA-C:SYPL1	P10321	Q16563	HLA-C	SYPL1	0.367478	0.0538222
SLC3A2:SORT1	P08195	Q99523	SLC3A2	SORT1	0.253838	0.0931852
BSG:SELPLG	P35613	Q14242	BSG	SELPLG	0.259954	0.0904199
CD81:TRBC1	P01850	P60033	TRBC1	CD81	0.460315	0.0369143
ADAM17:FAM171A2	A8MVW0	P78536	FAM171A2	ADAM17	0.322457	0.065816
ECE1:ITGB3	P05106	P42892	ITGB3	ECE1	0.422828	0.0428445
IL1RAP:LNPEP	Q9NPH3	Q9UIQ6	IL1RAP	LNPEP	0.409129	0.0453099
NAXE:P4HB	P07237	Q8NCW5	P4HB	NAXE	0.258869	0.0908364
CD81:TMEM30A	P60033	Q9NV96	CD81	TMEM30A	0.261928	0.0894871
ATP1B3:LRP8	P54709	Q14114	ATP1B3	LRP8	0.287259	0.0779264
HSPE1:TXNDC5	P61604	Q8NBS9	HSPE1	TXNDC5	0.358469	0.0558045
ITGA4:PRNP	P04156	P13612	PRNP	ITGA4	0.361749	0.0550715
LRP8:SORT1	Q14114	Q99523	LRP8	SORT1	0.252081	0.0942013
CLDND1:TFRC	P02786	Q9NY35	TFRC	CLDND1	0.27741	0.0822075
FH:NAXE	P07954	Q8NCW5	FH	NAXE	0.270259	0.085206
ATP5PO:TXN	P10599	P48047	TXN	ATP5PO	0.29661	0.0744449
C1QBP:NUCB2	P80303	Q07021	NUCB2	C1QBP	0.348762	0.0580867
HLA-C:SEC61B	P10321	P60468	HLA-C	SEC61B	0.336204	0.0616681
C1QBP:MARCKSL1	P49006	Q07021	MARCKSL1	C1QBP	0.398922	0.0473255
CHID1:GGH	Q92820	Q9BWS9	GGH	CHID1	0.804893	0.0111776
MCAT:MRPS6	Q8IVS2	P82932	MCAT	MRPS6	0.772828	0.0134597
CD1A:ITGB2	P05107	P06126	ITGB2	CD1A	0.31737	0.0672819
SELPLG:TRAV8-2	A0A0B4J237	Q14242	TRAV8-2	SELPLG	0.249646	0.0953341
ITGB3:SLAMF6	P05106	Q96DU3	ITGB3	SLAMF6	0.348421	0.05812
HSPE1:LETM1	O95202	P61604	LETM1	HSPE1	0.671834	0.01944
CD3G:PTPRC	P08575	P09693	PTPRC	CD3G	0.307911	0.0704303
ATP5F1B:MANF	P06576	P55145	ATP5F1B	MANF	0.355791	0.0563875
ADAM10:NPTN	O14672	Q9Y639	ADAM10	NPTN	0.327123	0.0642835
CD5:SLC3A2	P06127	P08195	CD5	SLC3A2	0.33754	0.061235
GOT2:NDUFS3	O75489	P00505	NDUFS3	GOT2	0.702449	0.0175409
BAG4:HLA-C	O95429	P10321	BAG4	HLA-C	0.294107	0.0753944
PRNP:SELL	P04156	P14151	PRNP	SELL	0.381167	0.0507738
LYRM7:MANF	P55145	Q5U5X0	MANF	LYRM7	0.379591	0.0511402
COQ8B:NDUFS2	O75306	Q96D53	NDUFS2	COQ8B	0.247385	0.0966001
COX5B:MRPS22	P10606	P82650	COX5B	MRPS22	0.324378	0.0650497
C1QBP:MCAT	Q07021	Q8IVS2	C1QBP	MCAT	0.50936	0.0312672
ATP1B3:BST2	P54709	Q10589	ATP1B3	BST2	0.308182	0.070297
ITGA4:LRP6	P13612	O75581	ITGA4	LRP6	0.331042	0.0629008
CD3D:TRBC1	P01850	P04234	TRBC1	CD3D	0.241415	0.0995652
PTPRK:PVR	P15151	Q15262	PVR	PTPRK	0.393337	0.048375
ADAM10:B2M	O14672	P61769	ADAM10	B2M	0.340709	0.0601856
RAMAC:TAF15	Q92804	Q9BTL3	TAF15	RAMAC	0.326387	0.0644667
ALDH4A1:NDUFS3	O75489	P30038	NDUFS3	ALDH4A1	0.626116	0.0217055
CALR:DAP3	P27797	P51398	CALR	DAP3	0.502918	0.0318336
PITRM1:RSAD1	Q5JRX3	Q9HA92	PITRM1	RSAD1	0.42624	0.0424114
CD81:PACC1	P60033	Q9H813	CD81	PACC1	0.271104	0.0847229
JAM3:NPTN	Q9BX67	Q9Y639	JAM3	NPTN	0.330054	0.0632673
CD5:LRP6	P06127	O75581	CD5	LRP6	0.345722	0.0589529
DLST:LTF	P02788	P36957	LTF	DLST	0.297668	0.0741284
LTF:MMAB	P02788	Q96EY8	LTF	MMAB	0.27363	0.0836568
BTN3A3:CD81	O00478	P60033	BTN3A3	CD81	0.388899	0.0491246
MRPL44:P4HB	P07237	Q9H9J2	P4HB	MRPL44	0.371325	0.0531226
CD226:PTK7	Q13308	Q15762	PTK7	CD226	0.434626	0.0408456
RECK:TRBC1	O95980	P01850	RECK	TRBC1	0.28661	0.0782429
CLDND1:TMEM30A	Q9NV96	Q9NY35	TMEM30A	CLDND1	0.382619	0.0504739
B2M:TRAC	P01848	P61769	TRAC	B2M	0.415857	0.0441272
ATP5F1A:TMED9	P25705	Q9BVK6	ATP5F1A	TMED9	0.371786	0.0530059
C1QBP:SOD2	P04179	Q07021	SOD2	C1QBP	0.354398	0.0567873
IGSF8:LRP6	Q969P0	O75581	IGSF8	LRP6	0.289374	0.0772601
ALDH4A1:ATP5F1B	P06576	P30038	ATP5F1B	ALDH4A1	0.416835	0.0439939
ECE1:FAT1	P42892	Q14517	ECE1	FAT1	0.351713	0.0576036
MFGE8:TFRC	P02786	Q08431	TFRC	MFGE8	0.341527	0.0600356
COQ8A:MRPS6	Q8NI60	P82932	COQ8A	MRPS6	0.509843	0.0312172
ERP29:NDUFA2	P30040	O43678	ERP29	NDUFA2	0.59823	0.0236211
ACVR1:SEZ6L2	Q04771	Q6UXD5	ACVR1	SEZ6L2	0.242455	0.0989822
COQ8A:PDIA3	P30101	Q8NI60	PDIA3	COQ8A	0.261056	0.0898702
ADGRL1:ITGAV	O94910	P06756	ADGRL1	ITGAV	0.290629	0.0769436
MRPS7:MZB1	Q8WU39	Q9Y2R9	MZB1	MRPS7	0.243876	0.0982992
GGH:TXNDC12	O95881	Q92820	TXNDC12	GGH	0.370563	0.0532558
CD84:PTPRA	P18433	Q9UIB8	PTPRA	CD84	0.317723	0.0671486
PTPRA:SLC38A5	P18433	Q8WUX1	PTPRA	SLC38A5	0.416625	0.0440439
FDX1:FH	P07954	P10109	FH	FDX1	0.307591	0.0706302
COX5B:MRPS18B	P10606	Q9Y676	COX5B	MRPS18B	0.436169	0.0405957
ERO1A:NAXE	Q96HE7	Q8NCW5	ERO1A	NAXE	0.247393	0.0965834
FLG2:PITRM1	Q5D862	Q5JRX3	FLG2	PITRM1	0.32703	0.0643334
CD2:TRBC1	P01850	P06729	TRBC1	CD2	0.260902	0.0899702
HSP90B1:MRPS18B	P14625	Q9Y676	HSP90B1	MRPS18B	0.623203	0.0218887
BST1:CD226	Q10588	Q15762	BST1	CD226	0.308986	0.0702137
ICAM3:PTPRA	P18433	P32942	PTPRA	ICAM3	0.244625	0.0978661
PDIA3:TXN	P10599	P30101	TXN	PDIA3	0.864502	0.00677983
B2M:IGSF8	P61769	Q969P0	B2M	IGSF8	0.292165	0.0762273
FUBP1:STOML2	Q96AE4	Q9UJZ1	FUBP1	STOML2	0.250448	0.0949176
CD226:PTPRA	P18433	Q15762	PTPRA	CD226	0.511804	0.0310173
ATP5F1A:PDIA6	P25705	Q15084	ATP5F1A	PDIA6	0.277768	0.0820576
ADAM10:NOTCH2	O14672	Q04721	ADAM10	NOTCH2	0.756867	0.0143926
APMAP:FUBP1	Q96AE4	Q9HDC9	FUBP1	APMAP	0.378515	0.0514567
IL17RA:SLC44A2	Q96F46	Q8IWA5	IL17RA	SLC44A2	0.35131	0.0576869
MANF:UQCRC2	P22695	P55145	UQCRC2	MANF	0.288176	0.0776765
NDUFA2:P4HB	P07237	O43678	P4HB	NDUFA2	0.319918	0.066449
C1QBP:ECHS1	P30084	Q07021	ECHS1	C1QBP	0.949839	0.00148257
CD1A:ITGB3	P05106	P06126	ITGB3	CD1A	0.357987	0.0559044
CD1B:NOTCH2	P29016	Q04721	CD1B	NOTCH2	0.268638	0.0861055
CD47:EMP3	Q08722	P54852	CD47	EMP3	0.798424	0.0116606
DSG2:NOTCH2	Q04721	Q14126	NOTCH2	DSG2	0.377127	0.0518066
DSG2:NPTN	Q14126	Q9Y639	DSG2	NPTN	0.374232	0.0524396
ITGA1:SEMA7A	O75326	P56199	SEMA7A	ITGA1	0.608732	0.0229048
SLC3A2:TFRC	P02786	P08195	TFRC	SLC3A2	0.380269	0.051007
LETM1:MRPS28	O95202	Q9Y2Q9	LETM1	MRPS28	0.423428	0.0427612
CD1A:MPZL1	O95297	P06126	MPZL1	CD1A	0.320168	0.0663824
LRRC8A:SORT1	Q8IWT6	Q99523	LRRC8A	SORT1	0.329472	0.0634006
CD2:LNPEP	P06729	Q9UIQ6	CD2	LNPEP	0.314671	0.0681814
MFGE8:TRAV8-2	A0A0B4J237	Q08431	TRAV8-2	MFGE8	0.295978	0.0747947
BSG:SORT1	P35613	Q99523	BSG	SORT1	0.313973	0.068448
BSG:TFRC	P02786	P35613	TFRC	BSG	0.868021	0.00657993
LYRM7:TXNDC12	O95881	Q5U5X0	TXNDC12	LYRM7	0.496444	0.0325332
ITGA6:NPTN	P23229	Q9Y639	ITGA6	NPTN	0.241847	0.0993653
ATP5PD:COQ8A	O75947	Q8NI60	ATP5PD	COQ8A	0.27021	0.0852726
NCSTN:RNF149	Q8NC42	Q92542	RNF149	NCSTN	0.429729	0.0416118
MRPS18B:NDUFS3	O75489	Q9Y676	NDUFS3	MRPS18B	0.623745	0.0218387
MFGE8:SORT1	Q08431	Q99523	MFGE8	SORT1	0.299743	0.0733621
F11R:PVR	P15151	Q9Y624	PVR	F11R	0.333029	0.0624344
CD81:CD82	P27701	P60033	CD82	CD81	0.868088	0.00656328
MRPS18B:MRPS23	Q9Y3D9	Q9Y676	MRPS23	MRPS18B	0.620353	0.0221386
CIRBP:HLA-C	P10321	Q14011	HLA-C	CIRBP	0.37382	0.0525395
CD81:ECE1	P42892	P60033	ECE1	CD81	0.419731	0.0434109
GGH:HYOU1	Q92820	Q9Y4L1	GGH	HYOU1	0.335317	0.0618514
CD3D:NOTCH3	P04234	Q9UM47	CD3D	NOTCH3	0.271569	0.0844897
EMP3:LNPEP	Q9UIQ6	P54852	LNPEP	EMP3	0.340611	0.0602689
NDUFAF4:SLIRP	Q9GZT3	Q9P032	SLIRP	NDUFAF4	0.816512	0.0104279
ATP5F1A:CALR	P25705	P27797	ATP5F1A	CALR	0.374781	0.0523896
ATP5F1A:HSPA5	P11021	P25705	HSPA5	ATP5F1A	0.579737	0.0248871
CD1B:SLC39A6	P29016	Q13433	CD1B	SLC39A6	0.358652	0.0557878
LYRM7:MZB1	Q8WU39	Q5U5X0	MZB1	LYRM7	0.345375	0.0590861
CD226:MPZL1	O95297	Q15762	MPZL1	CD226	0.388188	0.0492246
PDIA6:SOD2	P04179	Q15084	SOD2	PDIA6	0.290819	0.0768603
CD3D:CIRBP	P04234	Q14011	CD3D	CIRBP	0.296556	0.0744782
ADAM17:ITGA6	P23229	P78536	ITGA6	ADAM17	0.350049	0.0578701
FAM171A2:RECK	A8MVW0	O95980	FAM171A2	RECK	0.297159	0.0743616
HSP90B1:SDHB	P14625	P21912	HSP90B1	SDHB	0.639596	0.0208059
ANO6:PTPRA	P18433	Q4KMQ2	PTPRA	ANO6	0.344602	0.0593027
PTPRA:RNF149	P18433	Q8NC42	PTPRA	RNF149	0.90061	0.00428112
NDUFS1:SOD2	P04179	P28331	SOD2	NDUFS1	0.560002	0.0263864
APMAP:MARCKSL1	P49006	Q9HDC9	MARCKSL1	APMAP	0.564625	0.0260532
CD1C:LRP6	P29017	O75581	CD1C	LRP6	0.356329	0.0562709
NPTN:TRAC	P01848	Q9Y639	TRAC	NPTN	0.254575	0.0927854
CXCR4:MYADM	P61073	Q96S97	CXCR4	MYADM	0.25008	0.0950509
CD47:SLC3A2	P08195	Q08722	SLC3A2	CD47	0.240665	0.0998151
ANO6:CNNM4	Q4KMQ2	Q6P4Q7	ANO6	CNNM4	0.47873	0.034199
CXCR4:SLC19A2	P61073	O60779	CXCR4	SLC19A2	0.834324	0.00876214
ADAM10:LY9	O14672	Q9HBG7	ADAM10	LY9	0.363603	0.0546051
ITGA6:RNF149	P23229	Q8NC42	ITGA6	RNF149	0.475092	0.0348153
CD46:ITGA2	P15529	P17301	CD46	ITGA2	0.273657	0.0836401
LETM1:MANF	O95202	P55145	LETM1	MANF	0.255448	0.0924855
PEF1:TFG	Q92734	Q9UBV8	TFG	PEF1	0.757634	0.0143259
CD58:ITGB2	P05107	P19256	ITGB2	CD58	0.327222	0.0642668
MRPS28:SOD2	P04179	Q9Y2Q9	SOD2	MRPS28	0.317617	0.067182
CD3G:CD81	P09693	P60033	CD3G	CD81	0.393519	0.0482917
PRNP:THY1	P04156	P04216	PRNP	THY1	0.442889	0.0395462
CD81:ITGB2	P05107	P60033	ITGB2	CD81	0.432777	0.041212
NDUFAF4:QSOX2	Q6ZRP7	Q9P032	QSOX2	NDUFAF4	0.448224	0.03873
CD2:DAG1	P06729	Q14118	CD2	DAG1	0.261249	0.0897536
C1orf159:NOTCH3	Q96HA4	Q9UM47	C1orf159	NOTCH3	0.375829	0.0520898
NDUFAF4:TXNDC12	O95881	Q9P032	TXNDC12	NDUFAF4	0.52168	0.0301844
PRNP:PTPRC	P04156	P08575	PRNP	PTPRC	0.410747	0.0449601
CD2:F11R	P06729	Q9Y624	CD2	F11R	0.507031	0.0314338
ATP5PD:COX5B	O75947	P10606	ATP5PD	COX5B	0.680657	0.0188902
CD1B:DAG1	P29016	Q14118	CD1B	DAG1	0.333004	0.0624511
BSG:TFG	P35613	Q92734	BSG	TFG	0.25808	0.0913361
JAM3:TFRC	P02786	Q9BX67	TFRC	JAM3	0.343387	0.0594859
ITGB1:NPTN	P05556	Q9Y639	ITGB1	NPTN	0.253142	0.0936183
CD81:PTPRA	P18433	P60033	PTPRA	CD81	0.449434	0.0384968
IGF2R:SORT1	P11717	Q99523	IGF2R	SORT1	0.302451	0.0723793
MFGE8:PTPRC	P08575	Q08431	PTPRC	MFGE8	0.310128	0.0698472
CD58:DSG2	P19256	Q14126	CD58	DSG2	0.24401	0.0981659
MRPS18B:SLC3A2	P08195	Q9Y676	SLC3A2	MRPS18B	0.286867	0.078093
NOTCH3:SLC38A5	Q8WUX1	Q9UM47	SLC38A5	NOTCH3	0.388961	0.049108
HSPE1:NDUFV2	P19404	P61604	NDUFV2	HSPE1	0.285644	0.0785428
CD3G:RAMAC	P09693	Q9BTL3	CD3G	RAMAC	0.27007	0.0853892
PTPRA:PVR	P15151	P18433	PVR	PTPRA	0.308973	0.0702304
ERO1A:MRPS18B	Q96HE7	Q9Y676	ERO1A	MRPS18B	0.385534	0.049741
CD226:NECTIN2	Q92692	Q15762	NECTIN2	CD226	0.828276	0.00934517
P4HB:QSOX2	P07237	Q6ZRP7	P4HB	QSOX2	0.547175	0.0275358
PTPRK:RNF149	Q15262	Q8NC42	PTPRK	RNF149	0.367611	0.0537722
ACVR1:LRP6	Q04771	O75581	ACVR1	LRP6	0.263841	0.088421
CD2:KIRREL1	P06729	Q96J84	CD2	KIRREL1	0.400997	0.0468425
PTPRK:THY1	P04216	Q15262	THY1	PTPRK	0.258129	0.0913195
LETM1:MRPS18B	O95202	Q9Y676	LETM1	MRPS18B	0.521281	0.030251
ATP1B3:PLXNA1	P54709	Q9UIW2	ATP1B3	PLXNA1	0.274918	0.0831404
HSPA9:SOD2	P04179	P38646	SOD2	HSPA9	0.474031	0.0349819
NOTCH3:TMEM30A	Q9NV96	Q9UM47	TMEM30A	NOTCH3	0.39991	0.0471257
EWSR1:TAF15	Q01844	Q92804	EWSR1	TAF15	0.312856	0.0688644
FAT1:PTPRC	P08575	Q14517	PTPRC	FAT1	0.322663	0.0657327
PRNP:TSPAN33	P04156	Q86UF1	PRNP	TSPAN33	0.265184	0.0878046
LTF:SDHB	P02788	P21912	LTF	SDHB	0.283595	0.079359
MRM3:SOD2	P04179	Q9HC36	SOD2	MRM3	0.327579	0.0641335
APMAP:MRPL44	Q9H9J2	Q9HDC9	MRPL44	APMAP	0.262012	0.0894371
CD82:IGSF8	P27701	Q969P0	CD82	IGSF8	0.891448	0.00489747
NCSTN:TRAV8-2	A0A0B4J237	Q92542	TRAV8-2	NCSTN	0.314057	0.068398
ADAM10:CD3D	O14672	P04234	ADAM10	CD3D	0.292315	0.076194
LRRC8A:SYNE2	Q8IWT6	Q8WXH0	LRRC8A	SYNE2	0.434766	0.0407956
HLA-C:VLDLR	P10321	P98155	HLA-C	VLDLR	0.418622	0.0436608
MANF:TFAM	P55145	Q00059	MANF	TFAM	0.362085	0.0549883
ICAM3:ITGB3	P05106	P32942	ITGB3	ICAM3	0.301618	0.0726791
BSG:PTK7	P35613	Q13308	BSG	PTK7	0.383513	0.0501907
B2M:CD1C	P29017	P61769	CD1C	B2M	0.27989	0.0810415
P4HB:RPLP2	P05387	P07237	RPLP2	P4HB	0.398917	0.0473422
NUFIP2:SIT1	Q7Z417	Q9Y3P8	NUFIP2	SIT1	0.378661	0.0514068
CD1B:ITGA5	P08648	P29016	ITGA5	CD1B	0.42251	0.0429278
CD84:DAG1	Q14118	Q9UIB8	DAG1	CD84	0.311443	0.0694308
CD226:JAM3	Q9BX67	Q15762	JAM3	CD226	0.557715	0.0265529
GXYLT2:TMEM50A	A0PJZ3	O95807	GXYLT2	TMEM50A	0.253441	0.093485
MRPS22:NDUFS8	O00217	P82650	NDUFS8	MRPS22	0.461219	0.0367977
IGF1R:ITGA2	P08069	P17301	IGF1R	ITGA2	0.337957	0.0610518
EWSR1:TFG	Q01844	Q92734	EWSR1	TFG	0.25954	0.0906365
B2M:BAG4	O95429	P61769	BAG4	B2M	0.26671	0.087105
C1QBP:ETFA	P13804	Q07021	ETFA	C1QBP	0.693283	0.0181073
CALR:GOT2	P00505	P27797	GOT2	CALR	0.75353	0.0145925
CD1B:PRNP	P04156	P29016	PRNP	CD1B	0.496866	0.0324832
NOTCH3:PTPRS	Q13332	Q9UM47	PTPRS	NOTCH3	0.270954	0.0847562
CD226:F11R	Q9Y624	Q15762	F11R	CD226	0.350783	0.0577702
QSOX2:SLIRP	Q6ZRP7	Q9GZT3	QSOX2	SLIRP	0.354632	0.056754
BTN2A1:TSHR	P16473	Q7KYR7	TSHR	BTN2A1	0.291679	0.0764772
NDUFAF4:TMED9	Q9BVK6	Q9P032	TMED9	NDUFAF4	0.379521	0.0511736
NDUFAF4:NDUFS1	P28331	Q9P032	NDUFS1	NDUFAF4	0.616749	0.0223551
MMAB:MRPS6	Q96EY8	P82932	MMAB	MRPS6	0.497393	0.0323999
LSAMP:PTPRA	P18433	Q13449	PTPRA	LSAMP	0.24998	0.0951009
ICAM3:NPTN	P32942	Q9Y639	ICAM3	NPTN	0.247203	0.0967334
VLDLR:ZZZ3	P98155	Q8IYH5	VLDLR	ZZZ3	0.398499	0.0474588
MARCKSL1:PDIA6	P49006	Q15084	MARCKSL1	PDIA6	0.313706	0.0685812
B2M:FUS	P35637	P61769	FUS	B2M	0.266001	0.0873382
COX5B:ETFA	P10606	P13804	COX5B	ETFA	0.381708	0.0506405
DSC1:DSP	P15924	Q08554	DSP	DSC1	0.80807	0.0110276
BTN2A1:ITGA6	P23229	Q7KYR7	ITGA6	BTN2A1	0.302079	0.0725792
CD247:TSPAN14	P20963	Q8NG11	CD247	TSPAN14	0.307294	0.0707468
CD81:ITGA6	P23229	P60033	ITGA6	CD81	0.928156	0.00266529
ALDH4A1:RSAD1	P30038	Q9HA92	ALDH4A1	RSAD1	0.257667	0.091536
LTF:UQCRC1	P02788	P31930	LTF	UQCRC1	0.277938	0.0818744
CLDND1:ECE1	P42892	Q9NY35	ECE1	CLDND1	0.287208	0.077993
ATP5PD:MARCKSL1	O75947	P49006	ATP5PD	MARCKSL1	0.30024	0.0731455
MFGE8:RNF149	Q08431	Q8NC42	MFGE8	RNF149	0.465368	0.0363146
COQ8A:MRM3	Q8NI60	Q9HC36	COQ8A	MRM3	0.275632	0.0828572
MRPL44:MRPS6	Q9H9J2	P82932	MRPL44	MRPS6	0.610743	0.0228549
GGH:UBAP2	Q5T6F2	Q92820	UBAP2	GGH	0.407317	0.0457597
CALR:ETFA	P13804	P27797	ETFA	CALR	0.413803	0.0444604
EMP3:TRBC1	P01850	P54852	TRBC1	EMP3	0.29753	0.074195
B2M:PECAM1	P16284	P61769	PECAM1	B2M	0.399057	0.0472922
ECHS1:NDUFS8	O00217	P30084	NDUFS8	ECHS1	0.611863	0.0227882
ECH1:NDUFAF4	Q13011	Q9P032	ECH1	NDUFAF4	0.626247	0.0216721
ATP5F1A:LETM1	O95202	P25705	LETM1	ATP5F1A	0.549983	0.0273192
LSAMP:RNF149	Q13449	Q8NC42	LSAMP	RNF149	0.352925	0.0572704
HSPA9:MZB1	P38646	Q8WU39	HSPA9	MZB1	0.297759	0.0740951
BST2:FAT1	Q10589	Q14517	BST2	FAT1	0.323362	0.0654995
NDUFAF4:NUCB2	P80303	Q9P032	NUCB2	NDUFAF4	0.25617	0.0921191
TRBC1:VLDLR	P01850	P98155	TRBC1	VLDLR	0.364214	0.0545218
HLA-C:SYNGR2	O43760	P10321	SYNGR2	HLA-C	0.306926	0.0708967
SELL:SELPLG	P14151	Q14242	SELL	SELPLG	0.287443	0.0778764
ALDH5A1:LETM1	O95202	P51649	LETM1	ALDH5A1	0.446724	0.0389465
CD1A:JAM3	P06126	Q9BX67	CD1A	JAM3	0.269861	0.0854892
CSTA:DSP	P15924	P01040	DSP	CSTA	0.845315	0.00797921
PACC1:TRIM21	P19474	Q9H813	TRIM21	PACC1	0.263813	0.0884376
HSPE1:MMAB	P61604	Q96EY8	HSPE1	MMAB	0.30481	0.0713465
MFGE8:VLDLR	P98155	Q08431	VLDLR	MFGE8	0.255489	0.0924689
ERO1A:TXN	P10599	Q96HE7	TXN	ERO1A	0.335167	0.0619014
HLA-A:TRBC1	P01850	P04439	TRBC1	HLA-A	0.418631	0.0436275
C1QBP:MRPS28	Q07021	Q9Y2Q9	C1QBP	MRPS28	0.403671	0.0463927
SOD2:UQCRC2	P04179	P22695	SOD2	UQCRC2	0.46563	0.0362813
MARCKSL1:TXNDC5	P49006	Q8NBS9	MARCKSL1	TXNDC5	0.360733	0.0554214
CALR:MMAB	P27797	Q96EY8	CALR	MMAB	0.432478	0.0412454
LAIR1:MICB	Q29980	Q6GTX8	MICB	LAIR1	0.249037	0.095534
PITRM1:SLIRP	Q5JRX3	Q9GZT3	PITRM1	SLIRP	0.485421	0.0335993
CXCR4:SLC44A2	P61073	Q8IWA5	CXCR4	SLC44A2	0.253223	0.0935517
BSG:TRBC1	P01850	P35613	TRBC1	BSG	0.30968	0.0699639
CDH2:PVR	P15151	P19022	PVR	CDH2	0.269729	0.0855891
IGF1R:NCSTN	P08069	Q92542	IGF1R	NCSTN	0.346973	0.0585531
MZB1:SDHB	P21912	Q8WU39	SDHB	MZB1	0.260644	0.0900368
LY9:PTPRC	P08575	Q9HBG7	PTPRC	LY9	0.302343	0.0724126
CD96:NEO1	P40200	Q92859	CD96	NEO1	0.265776	0.0874715
ITGAV:LY9	P06756	Q9HBG7	ITGAV	LY9	0.327275	0.0642335
ITM2A:TFG	O43736	Q92734	ITM2A	TFG	0.400472	0.0469591
MRPS18B:SLIRP	Q9GZT3	Q9Y676	SLIRP	MRPS18B	0.816422	0.0104446
GRPEL1:RPLP2	P05387	Q9HAV7	RPLP2	GRPEL1	0.474247	0.034932
B2M:TRAV8-2	A0A0B4J237	P61769	TRAV8-2	B2M	0.41901	0.0435275
BTN3A3:ITGB2	O00478	P05107	BTN3A3	ITGB2	0.259356	0.0907198
HSP90B1:PITRM1	P14625	Q5JRX3	HSP90B1	PITRM1	0.432408	0.0412953
FUBP1:MRPS18B	Q96AE4	Q9Y676	FUBP1	MRPS18B	0.293128	0.0758108
MZB1:TMED9	Q8WU39	Q9BVK6	MZB1	TMED9	0.343099	0.0595192
FDX1:TXNDC12	O95881	P10109	TXNDC12	FDX1	0.270836	0.0848228
MANF:MZB1	P55145	Q8WU39	MANF	MZB1	0.364636	0.0543552
LRP6:PTK7	Q13308	O75581	PTK7	LRP6	0.830658	0.00907864
CALR:NDUFA2	P27797	O43678	CALR	NDUFA2	0.349652	0.0579034
ACVR1:SLC38A5	Q04771	Q8WUX1	ACVR1	SLC38A5	0.375554	0.052173
BTN2A1:VLDLR	P98155	Q7KYR7	VLDLR	BTN2A1	0.400805	0.0468758
TFRC:VLDLR	P02786	P98155	TFRC	VLDLR	0.427424	0.0421449
NUFIP2:ZZZ3	Q7Z417	Q8IYH5	NUFIP2	ZZZ3	0.294519	0.0751945
NDUFAF4:TXNDC5	Q8NBS9	Q9P032	TXNDC5	NDUFAF4	0.444574	0.0393797
DSG2:ITGB3	P05106	Q14126	ITGB3	DSG2	0.442125	0.0396962
CD84:TRAV8-2	A0A0B4J237	Q9UIB8	TRAV8-2	CD84	0.287071	0.078043
LRRC8A:SLC44A1	Q8IWT6	Q8WWI5	LRRC8A	SLC44A1	0.268301	0.0862221
KIRREL1:PRNP	P04156	Q96J84	PRNP	KIRREL1	0.25673	0.0918859
ADAM10:RNF149	O14672	Q8NC42	ADAM10	RNF149	0.498036	0.0323333
ECH1:HSPE1	P61604	Q13011	HSPE1	ECH1	0.443231	0.0394963
HLA-A:ICAM3	P04439	P32942	HLA-A	ICAM3	0.271432	0.0845896
CD226:LNPEP	Q9UIQ6	Q15762	LNPEP	CD226	0.515913	0.0306175
ADGRA3:SLC38A5	Q8IWK6	Q8WUX1	ADGRA3	SLC38A5	0.265747	0.0874881
COX5B:TXNDC5	P10606	Q8NBS9	COX5B	TXNDC5	0.297745	0.0741117
HSPE1:MTHFD2	P13995	P61604	MTHFD2	HSPE1	0.544594	0.0277357
ITGA4:PTPRF	P10586	P13612	PTPRF	ITGA4	0.315709	0.0677983
NDUFAF4:PDIA6	Q15084	Q9P032	PDIA6	NDUFAF4	0.407346	0.045743
HSPA5:RPLP2	P05387	P11021	RPLP2	HSPA5	0.84287	0.00817911
FAM234A:IGSF3	O75054	Q9H0X4	IGSF3	FAM234A	0.280722	0.0805917
LYRM7:SELENOK	Q9Y6D0	Q5U5X0	SELENOK	LYRM7	0.332939	0.062501
BST2:CD226	Q10589	Q15762	BST2	CD226	0.284321	0.0790758
HSP90B1:HSPE1	P14625	P61604	HSP90B1	HSPE1	0.429749	0.0415952
ITGB2:VLDLR	P05107	P98155	ITGB2	VLDLR	0.301511	0.0727457
THY1:TRAV8-2	A0A0B4J237	P04216	TRAV8-2	THY1	0.336149	0.0616848
COX5B:GLS	O94925	P10606	GLS	COX5B	0.375007	0.0523396
ITGAV:PECAM1	P06756	P16284	ITGAV	PECAM1	0.866955	0.00666322
ITM2A:SLC3A2	O43736	P08195	ITM2A	SLC3A2	0.251298	0.0946178
SYNE2:TM9SF2	Q8WXH0	Q99805	SYNE2	TM9SF2	0.442181	0.0396795
ALDH5A1:P4HB	P07237	P51649	P4HB	ALDH5A1	0.63435	0.0211557
CD1B:CD47	P29016	Q08722	CD1B	CD47	0.469905	0.0356316
HIBADH:HSPE1	P31937	P61604	HIBADH	HSPE1	0.613058	0.0227049
C1orf159:PTPRF	P10586	Q96HA4	PTPRF	C1orf159	0.250344	0.0949843
HYOU1:RPLP2	P05387	Q9Y4L1	RPLP2	HYOU1	0.421332	0.0431444
GGH:MRPS6	Q92820	P82932	GGH	MRPS6	0.412891	0.0446103
MRPL44:SLIRP	Q9GZT3	Q9H9J2	SLIRP	MRPL44	0.789515	0.0123103
CNST:LRRC8D	Q6PJW8	Q7L1W4	CNST	LRRC8D	0.372804	0.0527894
ETFA:RSAD1	P13804	Q9HA92	ETFA	RSAD1	0.406833	0.045843
NOTCH2:SELPLG	Q04721	Q14242	NOTCH2	SELPLG	0.255058	0.0926854
ITGA6:PTPRF	P10586	P23229	PTPRF	ITGA6	0.379268	0.0512402
MRPS6:TFAM	Q00059	P82932	TFAM	MRPS6	0.87119	0.00621346
GPA33:LRP6	Q99795	O75581	GPA33	LRP6	0.271247	0.0846896
CD47:PTPRC	P08575	Q08722	PTPRC	CD47	0.870652	0.00624677
HSPA9:MRPS6	P38646	P82932	HSPA9	MRPS6	0.680773	0.0188736
MANF:TXNDC5	P55145	Q8NBS9	MANF	TXNDC5	0.264876	0.0879046
DSG2:PTPRF	P10586	Q14126	PTPRF	DSG2	0.290665	0.0769269
SLIRP:UQCRC1	P31930	Q9GZT3	UQCRC1	SLIRP	0.483472	0.0338159
MRPL44:TXNDC5	Q8NBS9	Q9H9J2	TXNDC5	MRPL44	0.364226	0.0545052
MRPL44:UQCRC2	P22695	Q9H9J2	UQCRC2	MRPL44	0.45852	0.0371641
BTN2A1:CXCR4	P61073	Q7KYR7	CXCR4	BTN2A1	0.251043	0.094751
MRPL44:MRPS18B	Q9H9J2	Q9Y676	MRPL44	MRPS18B	0.317226	0.0673319
MRPS18B:TFAM	Q00059	Q9Y676	TFAM	MRPS18B	0.857351	0.00736286
GGH:SELENOK	Q92820	Q9Y6D0	GGH	SELENOK	0.284967	0.0788093
ANO6:IL17RA	Q4KMQ2	Q96F46	ANO6	IL17RA	0.278259	0.0817078
NDUFS3:RPLP2	O75489	P05387	NDUFS3	RPLP2	0.362165	0.0549549
HLA-C:IGF1R	P08069	P10321	IGF1R	HLA-C	0.820517	0.0101281
CD2:NCSTN	P06729	Q92542	CD2	NCSTN	0.530625	0.0291183
ITGA2:VLDLR	P17301	P98155	ITGA2	VLDLR	0.303524	0.0718129
HLA-C:ITGB2	P05107	P10321	ITGB2	HLA-C	0.467216	0.036148
MARCKSL1:MMAB	P49006	Q96EY8	MARCKSL1	MMAB	0.338809	0.0607853
ACVR1B:RNF149	P36896	Q8NC42	ACVR1B	RNF149	0.568068	0.02582
LRP8:SYNE2	Q14114	Q8WXH0	LRP8	SYNE2	0.25435	0.0929187
HIBADH:NDUFAF4	P31937	Q9P032	HIBADH	NDUFAF4	0.557302	0.0266029
LETM1:MRPL43	O95202	Q8N983	LETM1	MRPL43	0.378967	0.0512902
CD226:IL10RB	Q08334	Q15762	IL10RB	CD226	0.283587	0.0793757
HLA-C:ITGAL	P10321	P20701	HLA-C	ITGAL	0.249986	0.0950842
COX5B:FH	P07954	P10606	FH	COX5B	0.267079	0.0869051
C1QBP:SDHB	P21912	Q07021	SDHB	C1QBP	0.845827	0.00794589
CD2:NPTN	P06729	Q9Y639	CD2	NPTN	0.484874	0.0336659
IDH3A:NDUFS8	O00217	P50213	NDUFS8	IDH3A	0.389808	0.0489414
ACVR1:CNNM4	Q04771	Q6P4Q7	ACVR1	CNNM4	0.336834	0.0615349
ANTXR1:TMEM30A	Q9H6X2	Q9NV96	ANTXR1	TMEM30A	0.832384	0.00892872
ECE1:PTPRC	P08575	P42892	PTPRC	ECE1	0.242371	0.0990155
CD3D:SORT1	P04234	Q99523	CD3D	SORT1	0.289322	0.0772767
CD2:PTK7	P06729	Q13308	CD2	PTK7	0.31628	0.0676984
CD1A:ITGA3	P06126	P26006	CD1A	ITGA3	0.268574	0.0861388
LETM1:TMED9	O95202	Q9BVK6	LETM1	TMED9	0.622835	0.0219886
TFRC:THY1	P02786	P04216	TFRC	THY1	0.35824	0.0558545
ALCAM:PRNP	P04156	Q13740	PRNP	ALCAM	0.361999	0.0550216
MRPS28:P4HB	P07237	Q9Y2Q9	P4HB	MRPS28	0.560478	0.0263197
CD82:PTPRA	P18433	P27701	PTPRA	CD82	0.352345	0.0574703
EWSR1:TXNDC12	O95881	Q01844	TXNDC12	EWSR1	0.283224	0.0796422
PTPRC:PTPRK	P08575	Q15262	PTPRC	PTPRK	0.359323	0.0556213
MRPL43:QSOX2	Q6ZRP7	Q8N983	QSOX2	MRPL43	0.342313	0.0598358
THY1:TRBC1	P01850	P04216	TRBC1	THY1	0.282875	0.0797255
HIBADH:TXN	P10599	P31937	TXN	HIBADH	0.248789	0.0956672
ATP5F1A:NDUFS3	O75489	P25705	NDUFS3	ATP5F1A	0.730421	0.0160917
CD1C:PTPRF	P10586	P29017	PTPRF	CD1C	0.254241	0.0930186
C1QBP:TXN	P10599	Q07021	TXN	C1QBP	0.32398	0.0653163
BAG4:FUBP1	O95429	Q96AE4	BAG4	FUBP1	0.244668	0.0977828
SOD2:TXNDC5	P04179	Q8NBS9	SOD2	TXNDC5	0.292785	0.0759274
SELPLG:VLDLR	P98155	Q14242	VLDLR	SELPLG	0.251304	0.0945845
BST2:SLC39A6	Q10589	Q13433	BST2	SLC39A6	0.265315	0.0877213
ANO6:IGSF3	Q4KMQ2	O75054	ANO6	IGSF3	0.296699	0.0743949
CNNM4:CXCR4	P61073	Q6P4Q7	CXCR4	CNNM4	0.35724	0.0560044
PDIA6:PITRM1	Q15084	Q5JRX3	PDIA6	PITRM1	0.412078	0.0447935
HSPA9:TXNDC12	O95881	P38646	TXNDC12	HSPA9	0.39657	0.047792
LRP6:SLAMF6	Q96DU3	O75581	SLAMF6	LRP6	0.272326	0.0840899
MRPS6:MRPS7	Q9Y2R9	P82932	MRPS7	MRPS6	0.869065	0.00641335
F11R:IL1RAP	Q9NPH3	Q9Y624	IL1RAP	F11R	0.294301	0.0752278
CD226:IL1RAP	Q9NPH3	Q15762	IL1RAP	CD226	0.436701	0.0405457
MANF:MTHFD2	P13995	P55145	MTHFD2	MANF	0.270444	0.0850894
CD226:TMEM30A	Q9NV96	Q15762	TMEM30A	CD226	0.401441	0.0467758
RSAD1:UQCRC1	P31930	Q9HA92	UQCRC1	RSAD1	0.435204	0.0407623
MFGE8:PLXNA1	Q08431	Q9UIW2	MFGE8	PLXNA1	0.286693	0.0781763
KCNA3:NUFIP2	Q7Z417	P22001	NUFIP2	KCNA3	0.268793	0.0860389
ATP5F1B:UQCRC1	P06576	P31930	ATP5F1B	UQCRC1	0.930101	0.00251537
C1QBP:HIBADH	P31937	Q07021	HIBADH	C1QBP	0.819092	0.0102614
CD28:SLC3A2	P08195	P10747	SLC3A2	CD28	0.250392	0.0949509
NPTN:SELPLG	Q14242	Q9Y639	SELPLG	NPTN	0.267309	0.0867718
APMAP:COX5B	P10606	Q9HDC9	COX5B	APMAP	0.507938	0.0313505
CD82:SELL	P14151	P27701	SELL	CD82	0.272247	0.0841732
CLPX:TMED9	O76031	Q9BVK6	CLPX	TMED9	0.333428	0.0623178
FAT1:PRNP	P04156	Q14517	PRNP	FAT1	0.744273	0.0152421
ALDH5A1:ATP5F1B	P06576	P51649	ATP5F1B	ALDH5A1	0.702933	0.0175243
CD226:CXADR	P78310	Q15762	CXADR	CD226	0.353504	0.0570372
CXCR4:SLC44A1	P61073	Q8WWI5	CXCR4	SLC44A1	0.341879	0.0599524
HLA-C:MFGE8	P10321	Q08431	HLA-C	MFGE8	0.37416	0.0524729
MTHFD2:TXNDC12	O95881	P13995	TXNDC12	MTHFD2	0.648976	0.0204894
CXADR:LRP6	P78310	O75581	CXADR	LRP6	0.282323	0.0798921
CXCR4:ITGAL	P20701	P61073	ITGAL	CXCR4	0.811531	0.0107944
ANO6:SLC44A1	Q4KMQ2	Q8WWI5	ANO6	SLC44A1	0.499671	0.0322333
SLAMF6:VLDLR	P98155	Q96DU3	VLDLR	SLAMF6	0.468043	0.0359314
DSG2:ITGA6	P23229	Q14126	ITGA6	DSG2	0.307206	0.0708134
BAG4:RAMAC	O95429	Q9BTL3	BAG4	RAMAC	0.304216	0.0716297
CD226:GNS	P15586	Q15762	GNS	CD226	0.277989	0.081841
TXNDC12:UBAP2	O95881	Q5T6F2	TXNDC12	UBAP2	0.406197	0.0459263
NPTN:PECAM1	P16284	Q9Y639	PECAM1	NPTN	0.333924	0.0621845
CXADR:FAT1	P78310	Q14517	CXADR	FAT1	0.345819	0.0588862
HSPD1:SOD2	P04179	P10809	SOD2	HSPD1	0.405875	0.0459596
ITGB1:LY9	P05556	Q9HBG7	ITGB1	LY9	0.303394	0.0719462
CD82:RNF149	P27701	Q8NC42	CD82	RNF149	0.346005	0.058803
HLA-C:PTPRC	P08575	P10321	PTPRC	HLA-C	0.286542	0.0782596
HYOU1:MRPS18B	Q9Y4L1	Q9Y676	HYOU1	MRPS18B	0.549224	0.0273859
ADAM10:SLC44A1	O14672	Q8WWI5	ADAM10	SLC44A1	0.258902	0.0908197
EMB:ITGB2	P05107	Q6PCB8	ITGB2	EMB	0.270805	0.0848562
IL1RAP:TRIM21	P19474	Q9NPH3	TRIM21	IL1RAP	0.262268	0.0893372
HYOU1:NUCB2	P80303	Q9Y4L1	NUCB2	HYOU1	0.424653	0.0425947
ALCAM:THY1	P04216	Q13740	THY1	ALCAM	0.839367	0.00841232
ATP5F1B:QSOX2	P06576	Q6ZRP7	ATP5F1B	QSOX2	0.453198	0.0380637
CALR:HIBADH	P27797	P31937	CALR	HIBADH	0.459141	0.0370642
FAM171A2:PRNP	A8MVW0	P04156	FAM171A2	PRNP	0.251389	0.0945345
CHID1:HSP90B1	P14625	Q9BWS9	HSP90B1	CHID1	0.252759	0.0937849
ITGA5:PRNP	P04156	P08648	PRNP	ITGA5	0.334732	0.0620513
TRIM21:VLDLR	P19474	P98155	TRIM21	VLDLR	0.293073	0.0758275
MRPL44:NDUFS3	O75489	Q9H9J2	NDUFS3	MRPL44	0.622931	0.0219387
FAM234A:LRP6	O75581	Q9H0X4	LRP6	FAM234A	0.283868	0.079259
RNF149:TFRC	P02786	Q8NC42	TFRC	RNF149	0.869281	0.00634672
ATP5PO:COX5B	P10606	P48047	COX5B	ATP5PO	0.699968	0.0176742
PTPRC:THY1	P04216	P08575	THY1	PTPRC	0.804678	0.0112442
BSG:SEC61B	P35613	P60468	BSG	SEC61B	0.438908	0.0401792
PDIA6:QSOX2	Q15084	Q6ZRP7	PDIA6	QSOX2	0.353498	0.0570539
CLPX:MZB1	O76031	Q8WU39	CLPX	MZB1	0.363241	0.0547217
IL17RA:PLXNB1	Q96F46	O43157	IL17RA	PLXNB1	0.345127	0.0591195
CXADR:ITGB2	P05107	P78310	ITGB2	CXADR	0.304811	0.0713298
ECHS1:SOD2	P04179	P30084	SOD2	ECHS1	0.476821	0.0344988
EPHA3:TMEM30A	P29320	Q9NV96	EPHA3	TMEM30A	0.382743	0.0503906
BTN3A3:FAT1	O00478	Q14517	BTN3A3	FAT1	0.395607	0.0480085
ATRN:LRRC8A	O75882	Q8IWT6	ATRN	LRRC8A	0.253597	0.0933851
PLXNA1:PTPRF	P10586	Q9UIW2	PTPRF	PLXNA1	0.261171	0.0897869
BST1:PTPRF	P10586	Q10588	PTPRF	BST1	0.298754	0.0737452
CD3G:IGF1R	P08069	P09693	IGF1R	CD3G	0.346118	0.0587363
BST2:THY1	P04216	Q10589	THY1	BST2	0.306232	0.0710799
MRM3:RSAD1	Q9HA92	Q9HC36	RSAD1	MRM3	0.471428	0.0353984
INSR:SORT1	P06213	Q99523	INSR	SORT1	0.302421	0.0723959
ATRN:ITGA4	O75882	P13612	ATRN	ITGA4	0.859909	0.00716297
CD81:ICAM3	P32942	P60033	ICAM3	CD81	0.294671	0.0751279
KCNA3:SLC16A3	O15427	P22001	SLC16A3	KCNA3	0.254198	0.0930686
CD226:LRRC8A	Q8IWT6	Q15762	LRRC8A	CD226	0.504134	0.0317169
COX5B:MRPS28	P10606	Q9Y2Q9	COX5B	MRPS28	0.353707	0.0569539
CALR:NDUFV2	P19404	P27797	NDUFV2	CALR	0.315371	0.0679316
CD46:FAT1	P15529	Q14517	CD46	FAT1	0.337833	0.0610851
PTPRCAP:SNAP29	O95721	Q14761	SNAP29	PTPRCAP	0.392234	0.0485416
ITGA2:MPZL1	O95297	P17301	MPZL1	ITGA2	0.302988	0.0720794
CD2:NOTCH3	P06729	Q9UM47	CD2	NOTCH3	0.26209	0.0893871
MARCKSL1:NDUFS3	O75489	P49006	NDUFS3	MARCKSL1	0.307366	0.0707135
ATP1B3:CXADR	P54709	P78310	ATP1B3	CXADR	0.312272	0.0690143
HLA-A:RNF149	P04439	Q8NC42	HLA-A	RNF149	0.893916	0.00483084
ERP29:MRPL44	P30040	Q9H9J2	ERP29	MRPL44	0.31949	0.0665656
CALR:HSPA9	P27797	P38646	CALR	HSPA9	0.501569	0.0320334
FUS:HLA-C	P10321	P35637	HLA-C	FUS	0.277864	0.0819577
ATRN:ITGB1	O75882	P05556	ATRN	ITGB1	0.249667	0.0953174
HSPA9:HSPE1	P38646	P61604	HSPA9	HSPE1	0.864674	0.00676317
CNNM4:SIT1	Q6P4Q7	Q9Y3P8	CNNM4	SIT1	0.356325	0.0562876
RNF149:SEMA7A	O75326	Q8NC42	SEMA7A	RNF149	0.302835	0.0721794
CD1C:CD226	P29017	Q15762	CD1C	CD226	0.402917	0.046526
DSC1:HRNR	Q86YZ3	Q08554	HRNR	DSC1	0.334261	0.0621679
ACVR1:PVR	P15151	Q04771	PVR	ACVR1	0.272525	0.0840233
MRPS6:NDUFS3	O75489	P82932	NDUFS3	MRPS6	0.585794	0.0244374
PDIA3:PITRM1	P30101	Q5JRX3	PDIA3	PITRM1	0.418128	0.0437607
SOD2:TFAM	P04179	Q00059	SOD2	TFAM	0.319676	0.0665323
ALDH5A1:SOD2	P04179	P51649	SOD2	ALDH5A1	0.514387	0.0307175
DSG2:PTPRA	P18433	Q14126	PTPRA	DSG2	0.371786	0.0529893
CD47:ITGB1	P05556	Q08722	ITGB1	CD47	0.258387	0.0911029
IGF1R:SLC3A2	P08069	P08195	IGF1R	SLC3A2	0.258685	0.090903
BAG4:SEC61B	O95429	P60468	BAG4	SEC61B	0.264756	0.0879712
ATP5PD:RPLP2	O75947	P05387	ATP5PD	RPLP2	0.26769	0.0866386
CD3D:TFRC	P02786	P04234	TFRC	CD3D	0.389513	0.0489747
COQ8A:MRPS23	Q8NI60	Q9Y3D9	COQ8A	MRPS23	0.346115	0.058753
COQ8A:LYRM7	Q8NI60	Q5U5X0	COQ8A	LYRM7	0.439785	0.0400793
CNNM4:NUFIP2	Q6P4Q7	Q7Z417	CNNM4	NUFIP2	0.342549	0.0597358
ITM2A:NDUFS8	O00217	O43736	NDUFS8	ITM2A	0.260051	0.0903533
IGSF3:ITGAL	P20701	O75054	ITGAL	IGSF3	0.283491	0.0794756
AKAP8:EWSR1	O43823	Q01844	AKAP8	EWSR1	0.870184	0.00629675
ALCAM:PVR	P15151	Q13740	PVR	ALCAM	0.284065	0.0792091
KHSRP:MRPS18B	Q92945	Q9Y676	KHSRP	MRPS18B	0.262316	0.0893205
CD81:CD84	P60033	Q9UIB8	CD81	CD84	0.430351	0.0415619
B2M:SLC39A6	P61769	Q13433	B2M	SLC39A6	0.286121	0.0783928
BST2:CD82	P27701	Q10589	CD82	BST2	0.356961	0.0560877
ITGA6:NOTCH2	P23229	Q04721	ITGA6	NOTCH2	0.285967	0.0784261
COX5B:UQCRC2	P10606	P22695	COX5B	UQCRC2	0.829779	0.00916193
ALCAM:ATP1B3	P54709	Q13740	ATP1B3	ALCAM	0.515926	0.0306009
HLA-A:ITGAL	P04439	P20701	HLA-A	ITGAL	0.498043	0.0323166
LRP6:SORT1	Q99523	O75581	SORT1	LRP6	0.306014	0.0710966
CD47:IGF2R	P11717	Q08722	IGF2R	CD47	0.386804	0.0495744
ERP29:NAXE	P30040	Q8NCW5	ERP29	NAXE	0.318058	0.0669821
CD82:LRP8	P27701	Q14114	CD82	LRP8	0.345736	0.0589362
IFNAR2:IL10RB	P48551	Q08334	IFNAR2	IL10RB	0.817587	0.0103946
PVR:TSPAN33	P15151	Q86UF1	PVR	TSPAN33	0.270882	0.0847895
C1QBP:NDUFS1	P28331	Q07021	NDUFS1	C1QBP	0.829918	0.00914527
IGF1R:RNF149	P08069	Q8NC42	IGF1R	RNF149	0.328548	0.0637671
F11R:LRP6	Q9Y624	O75581	F11R	LRP6	0.254876	0.0927188
LNPEP:PTPRK	Q15262	Q9UIQ6	PTPRK	LNPEP	0.247345	0.0966167
ECE1:RNF149	P42892	Q8NC42	ECE1	RNF149	0.547904	0.0274858
C1QBP:MRPL44	Q07021	Q9H9J2	C1QBP	MRPL44	0.297909	0.0740451
HSPA5:PITRM1	P11021	Q5JRX3	HSPA5	PITRM1	0.382364	0.0504906
CD82:CXADR	P27701	P78310	CD82	CXADR	0.267847	0.0864886
GOT2:HSPE1	P00505	P61604	GOT2	HSPE1	0.275114	0.0830404
RPLP2:STOML2	P05387	Q9UJZ1	RPLP2	STOML2	0.381408	0.0507405
CD1C:LY9	P29017	Q9HBG7	CD1C	LY9	0.322116	0.0658826
PRNP:TMEM30A	P04156	Q9NV96	PRNP	TMEM30A	0.325416	0.0648165
CD82:CLDND1	P27701	Q9NY35	CD82	CLDND1	0.242976	0.0988156
CLDND1:NOTCH1	P46531	Q9NY35	NOTCH1	CLDND1	0.297168	0.0743449
SORT1:TMEM30A	Q99523	Q9NV96	SORT1	TMEM30A	0.268003	0.0863887
FH:MANF	P07954	P55145	FH	MANF	0.358079	0.0558711
CD5:TSHR	P06127	P16473	CD5	TSHR	0.271379	0.0846229
ATP1B3:ITGB3	P05106	P54709	ITGB3	ATP1B3	0.356883	0.056121
DSG1:PRSS3	P35030	Q02413	PRSS3	DSG1	0.322733	0.0656994
CD81:HLA-C	P10321	P60033	HLA-C	CD81	0.263361	0.0887875
FUBP1:UBAP2	Q5T6F2	Q96AE4	UBAP2	FUBP1	0.365339	0.0542553
PTPRA:ZZZ3	P18433	Q8IYH5	PTPRA	ZZZ3	0.336016	0.0617181
FAT1:NPTN	Q14517	Q9Y639	FAT1	NPTN	0.245722	0.0972664
ACVR1:PTPRK	Q04771	Q15262	ACVR1	PTPRK	0.248387	0.0959338
ECE1:PRNP	P04156	P42892	PRNP	ECE1	0.260015	0.0903866
BAG4:EWSR1	O95429	Q01844	BAG4	EWSR1	0.446259	0.0390632
HSP90B1:SLIRP	P14625	Q9GZT3	HSP90B1	SLIRP	0.325842	0.0646832
ERP29:TXN	P10599	P30040	TXN	ERP29	0.372475	0.0528394
ERP29:MRPS18B	P30040	Q9Y676	ERP29	MRPS18B	0.294273	0.0752778
MZB1:NDUFS3	O75489	Q8WU39	NDUFS3	MZB1	0.384757	0.0498909
ACVR1B:C1orf159	P36896	Q96HA4	ACVR1B	C1orf159	0.329231	0.0635005
CD247:CD38	P20963	P28907	CD247	CD38	0.841904	0.00824574
CD47:SIRPG	Q08722	Q9P1W8	CD47	SIRPG	0.865834	0.0067132
ECE1:PTPRA	P18433	P42892	PTPRA	ECE1	0.443896	0.0394629
C1QBP:DAP3	P51398	Q07021	DAP3	C1QBP	0.928476	0.00264863
ITGB3:TSHR	P05106	P16473	ITGB3	TSHR	0.277391	0.0822408
FAT1:LRP6	Q14517	O75581	FAT1	LRP6	0.245141	0.097433
HSPE1:MRPS28	P61604	Q9Y2Q9	HSPE1	MRPS28	0.33105	0.0628842
ATP5F1A:COX5B	P10606	P25705	COX5B	ATP5F1A	0.496408	0.0325665
CLPX:MANF	O76031	P55145	CLPX	MANF	0.352715	0.057387
GRPEL1:MRPS6	Q9HAV7	P82932	GRPEL1	MRPS6	0.509994	0.0312005
COX5B:NDUFS1	P10606	P28331	COX5B	NDUFS1	0.740961	0.0155253
HSPE1:SOD2	P04179	P61604	SOD2	HSPE1	0.321043	0.0660992
GGH:LTF	P02788	Q92820	LTF	GGH	0.270534	0.0849728
LRP6:SLC5A6	Q9Y289	O75581	SLC5A6	LRP6	0.268261	0.0862388
FAM171A2:SLC44A1	A8MVW0	Q8WWI5	FAM171A2	SLC44A1	0.265373	0.0876381
LY9:SLC44A1	Q8WWI5	Q9HBG7	SLC44A1	LY9	0.359288	0.0556546
CD247:SLC39A6	P20963	Q13433	CD247	SLC39A6	0.264225	0.0882711
FH:MARCKSL1	P07954	P49006	FH	MARCKSL1	0.252469	0.0939181
ITGA5:MFGE8	P08648	Q08431	ITGA5	MFGE8	0.315031	0.0680815
BST2:CD81	P60033	Q10589	CD81	BST2	0.885492	0.00521397
PTPRA:SELPLG	P18433	Q14242	PTPRA	SELPLG	0.285051	0.078676
ITGA5:PLXNB1	P08648	O43157	ITGA5	PLXNB1	0.257449	0.0916193
BTN3A3:HLA-C	O00478	P10321	BTN3A3	HLA-C	0.344919	0.0591694
COX5B:PEF1	P10606	Q9UBV8	COX5B	PEF1	0.270805	0.0848395
DSG2:FAT1	Q14126	Q14517	DSG2	FAT1	0.302674	0.072296
PACC1:RNF149	Q8NC42	Q9H813	RNF149	PACC1	0.282451	0.0798754
ITGA6:PVR	P15151	P23229	PVR	ITGA6	0.362146	0.0549716
HLA-B:HLA-C	P01889	P10321	HLA-B	HLA-C	0.84264	0.00821242
LNPEP:THY1	P04216	Q9UIQ6	THY1	LNPEP	0.311595	0.0693808
CADM4:IFNAR1	P17181	Q8NFZ8	IFNAR1	CADM4	0.243095	0.0987157
LNPEP:PRNP	P04156	Q9UIQ6	PRNP	LNPEP	0.281203	0.0804251
DSG2:TFRC	P02786	Q14126	TFRC	DSG2	0.278386	0.0816245
COX5B:MRPS7	P10606	Q9Y2R9	COX5B	MRPS7	0.309002	0.0701971
CALR:ECHS1	P27797	P30084	CALR	ECHS1	0.478513	0.0342323
ATRN:IGF1R	O75882	P08069	ATRN	IGF1R	0.322467	0.0657993
TXN:TXNDC5	P10599	Q8NBS9	TXN	TXNDC5	0.867799	0.00659659
PTPRC:PVR	P08575	P15151	PTPRC	PVR	0.325373	0.0648332
P4HB:UQCRC1	P07237	P31930	P4HB	UQCRC1	0.943527	0.00176575
IGF2R:SYNE2	P11717	Q8WXH0	IGF2R	SYNE2	0.380742	0.0508904
SORL1:TRAC	P01848	Q92673	TRAC	SORL1	0.539687	0.0281355
BSG:CD247	P20963	P35613	CD247	BSG	0.421025	0.043161
CNNM4:MYADM	Q6P4Q7	Q96S97	CNNM4	MYADM	0.448128	0.0387633
PEF1:SYNGR2	O43760	Q9UBV8	SYNGR2	PEF1	0.261976	0.0894704
ATP1B3:CD47	P54709	Q08722	ATP1B3	CD47	0.36253	0.054905
CD81:SORT1	P60033	Q99523	CD81	SORT1	0.293637	0.0756443
MCAT:MRPL43	Q8IVS2	Q8N983	MCAT	MRPL43	0.3467	0.0586697
ITGA4:RNF149	P13612	Q8NC42	ITGA4	RNF149	0.253462	0.0934517
C1QBP:MANF	P55145	Q07021	MANF	C1QBP	0.353318	0.0571205
ITGB2:RNF149	P05107	Q8NC42	ITGB2	RNF149	0.632239	0.0213556
IL17RA:PLXNA1	Q96F46	Q9UIW2	IL17RA	PLXNA1	0.327089	0.0643001
SORT1:TRIM21	P19474	Q99523	TRIM21	SORT1	0.269122	0.0859722
FH:RSAD1	P07954	Q9HA92	FH	RSAD1	0.38276	0.050374
MTHFD2:NDUFS8	O00217	P13995	NDUFS8	MTHFD2	0.479652	0.034099
BTN3A3:CD247	O00478	P20963	BTN3A3	CD247	0.335506	0.0618347
CELSR2:GNS	P15586	Q9HCU4	GNS	CELSR2	0.253156	0.0936016
ANKH:GLB1	P16278	Q9HCJ1	GLB1	ANKH	0.275803	0.0827239
CD226:PTPRC	P08575	Q15762	PTPRC	CD226	0.576013	0.0250371
B2M:HLA-A	P04439	P61769	HLA-A	B2M	0.730813	0.0160584
DSC1:DSG1	Q02413	Q08554	DSG1	DSC1	0.328555	0.0637504
HSPA5:MARCKSL1	P11021	P49006	HSPA5	MARCKSL1	0.530257	0.0292016
MRPS6:QSOX2	Q6ZRP7	P82932	QSOX2	MRPS6	0.36314	0.0547717
MRPS6:NDUFS2	O75306	P82932	NDUFS2	MRPS6	0.531701	0.028985
RPLP2:TFAM	P05387	Q00059	RPLP2	TFAM	0.321658	0.0659826
CD3D:SYPL1	P04234	Q16563	CD3D	SYPL1	0.303416	0.0719295
ITGA6:RECK	O95980	P23229	RECK	ITGA6	0.307544	0.0706801
MRPL44:PDIA6	Q15084	Q9H9J2	PDIA6	MRPL44	0.36122	0.0552381
CALR:ECH1	P27797	Q13011	CALR	ECH1	0.471697	0.0352818
APMAP:TXN	P10599	Q9HDC9	TXN	APMAP	0.392885	0.048425
CDH4:SLC44A2	Q8IWA5	P55283	SLC44A2	CDH4	0.248734	0.0957505
HLA-C:TRBC1	P01850	P10321	TRBC1	HLA-C	0.451786	0.0381969
IDH3A:TXNDC12	O95881	P50213	TXNDC12	IDH3A	0.332949	0.0624844
ITGAL:PTPRF	P10586	P20701	PTPRF	ITGAL	0.415548	0.0441605
MRPL43:NDUFA2	Q8N983	O43678	MRPL43	NDUFA2	0.876904	0.00576369
RSAD1:SYPL1	Q16563	Q9HA92	SYPL1	RSAD1	0.367778	0.0537222
MYADM:TM9SF2	Q96S97	Q99805	MYADM	TM9SF2	0.341732	0.059969
HSPD1:MRPS6	P10809	P82932	HSPD1	MRPS6	0.422251	0.0429611
NDUFS1:RSAD1	P28331	Q9HA92	NDUFS1	RSAD1	0.243233	0.0986324
BST1:IGSF3	Q10588	O75054	BST1	IGSF3	0.261763	0.0895537
CD226:GPA33	Q99795	Q15762	GPA33	CD226	0.460228	0.0369309
MFGE8:SLAMF6	Q08431	Q96DU3	MFGE8	SLAMF6	0.260919	0.0899369
CD247:HLA-A	P04439	P20963	HLA-A	CD247	0.327285	0.0642168
ADAM17:TFRC	P02786	P78536	TFRC	ADAM17	0.298387	0.0739285
CD46:ITGB2	P05107	P15529	ITGB2	CD46	0.278365	0.0816412
BSG:BTN3A3	O00478	P35613	BTN3A3	BSG	0.284835	0.0788759
TFRC:TSPAN33	P02786	Q86UF1	TFRC	TSPAN33	0.269499	0.0856891
FAT1:SORT1	Q14517	Q99523	FAT1	SORT1	0.324057	0.065233
CALR:CLPX	O76031	P27797	CLPX	CALR	0.636779	0.0210391
BSG:CDH2	P19022	P35613	CDH2	BSG	0.278196	0.0817411
DSG2:HLA-C	P10321	Q14126	HLA-C	DSG2	0.313657	0.0685979
BSG:EWSR1	P35613	Q01844	BSG	EWSR1	0.292407	0.0761273
ATP5F1B:PITRM1	P06576	Q5JRX3	ATP5F1B	PITRM1	0.59175	0.0240209
HSPA9:NDUFS8	O00217	P38646	NDUFS8	HSPA9	0.699242	0.0177908
DLST:TXNDC12	O95881	P36957	TXNDC12	DLST	0.398572	0.0473922
CD2:JAM3	P06729	Q9BX67	CD2	JAM3	0.277024	0.0823908
LAIR1:NOTCH1	P46531	Q6GTX8	NOTCH1	LAIR1	0.435247	0.040729
GRPEL1:LTF	P02788	Q9HAV7	LTF	GRPEL1	0.315013	0.0680981
ITGB3:LRP6	P05106	O75581	ITGB3	LRP6	0.380179	0.0510403
SLC19A2:SLC31A1	O15431	O60779	SLC31A1	SLC19A2	0.27764	0.0820743
HIBADH:TXNDC12	O95881	P31937	TXNDC12	HIBADH	0.363744	0.0545885
NUCB2:PSAP	P07602	P80303	PSAP	NUCB2	0.339493	0.0605187
MCAT:NDUFS8	O00217	Q8IVS2	NDUFS8	MCAT	0.454206	0.0379471
GRPEL1:NUCB2	P80303	Q9HAV7	NUCB2	GRPEL1	0.322481	0.0657827
DLST:MRPS6	P36957	P82932	DLST	MRPS6	0.407695	0.0456597
NDUFS8:STOML2	O00217	Q9UJZ1	NDUFS8	STOML2	0.903521	0.00416452
ALCAM:CD82	P27701	Q13740	CD82	ALCAM	0.45031	0.0383802
GRPEL1:MARCKSL1	P49006	Q9HAV7	MARCKSL1	GRPEL1	0.345667	0.0589862
NECTIN1:PTPRA	P18433	Q15223	PTPRA	NECTIN1	0.240895	0.0997318
RPLP2:SLIRP	P05387	Q9GZT3	RPLP2	SLIRP	0.310483	0.0697473
DSG2:PTPRC	P08575	Q14126	PTPRC	DSG2	0.249247	0.095434
COQ8A:GXYLT2	Q8NI60	A0PJZ3	COQ8A	GXYLT2	0.287931	0.0777265
CD226:ITGB2	P05107	Q15762	ITGB2	CD226	0.929727	0.002582
MRPS6:NDUFA2	O43678	P82932	NDUFA2	MRPS6	0.349917	0.0578868
JAM3:SORT1	Q99523	Q9BX67	SORT1	JAM3	0.344708	0.0592527
ECH1:H1-2	P16403	Q13011	H1-2	ECH1	0.317395	0.0672486
CD46:NCSTN	P15529	Q92542	CD46	NCSTN	0.447162	0.0388799
MRPS7:TXNDC12	O95881	Q9Y2R9	TXNDC12	MRPS7	0.349298	0.05797
BTN3A3:ITGA2	O00478	P17301	BTN3A3	ITGA2	0.288112	0.0776932
CD226:RNF149	Q8NC42	Q15762	RNF149	CD226	0.381552	0.0507071
BAG4:HLA-B	O95429	P01889	BAG4	HLA-B	0.327467	0.0641502
GPA33:SLC19A2	Q99795	O60779	GPA33	SLC19A2	0.257562	0.091586
SOD2:TXNDC12	O95881	P04179	TXNDC12	SOD2	0.342778	0.0596692
ETFA:NDUFAF4	P13804	Q9P032	ETFA	NDUFAF4	0.400421	0.0469757
HSPA5:MRPS6	P11021	P82932	HSPA5	MRPS6	0.40815	0.0455931
LTF:LYRM7	P02788	Q5U5X0	LTF	LYRM7	0.290148	0.0770768
INSR:TFRC	P02786	P06213	TFRC	INSR	0.362519	0.0549216
CD53:CXCR4	P61073	P19397	CXCR4	CD53	0.254055	0.0931352
MMAB:MZB1	Q8WU39	Q96EY8	MZB1	MMAB	0.261197	0.0897703
SDHB:TXN	P10599	P21912	TXN	SDHB	0.291834	0.0764105
CD2:CD5	P06127	P06729	CD5	CD2	0.82208	0.00994486
ATP5F1A:HSPE1	P25705	P61604	ATP5F1A	HSPE1	0.426337	0.0423781
ACVR1B:PTPRS	P36896	Q13332	ACVR1B	PTPRS	0.267533	0.0866885
KCNA3:SLC5A3	P22001	P53794	KCNA3	SLC5A3	0.384389	0.0499742
ITGAV:NOTCH2	P06756	Q04721	ITGAV	NOTCH2	0.408462	0.0454932
CD96:KCNA3	P40200	P22001	CD96	KCNA3	0.294018	0.0754277
ITGAL:NOTCH1	P20701	P46531	ITGAL	NOTCH1	0.262553	0.0891539
ALCAM:PTPRA	P18433	Q13740	PTPRA	ALCAM	0.280374	0.0808082
CNST:NUFIP2	Q7Z417	Q6PJW8	NUFIP2	CNST	0.293765	0.0755443
CSTA:DSC1	P01040	Q08554	CSTA	DSC1	0.254456	0.092852
FH:MRPL43	P07954	Q8N983	FH	MRPL43	0.34023	0.0603522
CD53:PTPRS	Q13332	P19397	PTPRS	CD53	0.243461	0.0985324
ECHS1:HSPE1	P30084	P61604	ECHS1	HSPE1	0.292155	0.0762773
HLA-C:RAMAC	P10321	Q9BTL3	HLA-C	RAMAC	0.305448	0.0712132
CD47:SLC7A5	Q01650	Q08722	SLC7A5	CD47	0.47654	0.0345821
FH:MRPS6	P07954	P82932	FH	MRPS6	0.428308	0.0419283
MZB1:SLIRP	Q8WU39	Q9GZT3	MZB1	SLIRP	0.304435	0.0714964
EWSR1:SLC3A2	P08195	Q01844	SLC3A2	EWSR1	0.327712	0.0641002
ATP5F1B:COX5B	P06576	P10606	ATP5F1B	COX5B	0.463223	0.0365478
NUCB2:PDIA6	P80303	Q15084	NUCB2	PDIA6	0.339195	0.060652
INSR:MFGE8	P06213	Q08431	INSR	MFGE8	0.303045	0.0719961
ITGAV:SLAMF6	P06756	Q96DU3	ITGAV	SLAMF6	0.371852	0.0529726
CDH4:GPA33	Q99795	P55283	GPA33	CDH4	0.240609	0.0998651
FLG2:MRPS18B	Q5D862	Q9Y676	FLG2	MRPS18B	0.329143	0.0635338
CD226:IGSF8	Q969P0	Q15762	IGSF8	CD226	0.426322	0.0423948
CD2:CD247	P06729	P20963	CD2	CD247	0.924318	0.0027819
FLG2:LYRM7	Q5D862	Q5U5X0	FLG2	LYRM7	0.279869	0.0810581
C1QBP:NDUFA2	Q07021	O43678	C1QBP	NDUFA2	0.917003	0.00324832
MRPS23:TXNDC12	O95881	Q9Y3D9	TXNDC12	MRPS23	0.554893	0.0267695
LRRC8A:PRNP	P04156	Q8IWT6	PRNP	LRRC8A	0.276035	0.0826573
ECH1:SOD2	P04179	Q13011	SOD2	ECH1	0.370875	0.0532058
ITGA2:ITGB3	P05106	P17301	ITGB3	ITGA2	0.851574	0.00767937
B2M:TFG	P61769	Q92734	B2M	TFG	0.313297	0.0686978
CD1A:CD81	P06126	P60033	CD1A	CD81	0.302884	0.0721461
CD2:IGF1R	P06729	P08069	CD2	IGF1R	0.387436	0.0494078
ITGA5:ITGB3	P05106	P08648	ITGB3	ITGA5	0.887027	0.00511402
ALCAM:CD81	P60033	Q13740	CD81	ALCAM	0.38056	0.0509237
EMP3:TRAV8-2	A0A0B4J237	P54852	TRAV8-2	EMP3	0.296004	0.074778
IGSF8:TSHR	P16473	Q969P0	TSHR	IGSF8	0.315093	0.0680315
CD47:ECE1	P42892	Q08722	ECE1	CD47	0.280499	0.0807749
P4HB:PITRM1	P07237	Q5JRX3	P4HB	PITRM1	0.514199	0.0307508
PDIA6:TXN	P10599	Q15084	TXN	PDIA6	0.586778	0.0243374
COX5B:MRPS23	P10606	Q9Y3D9	COX5B	MRPS23	0.254442	0.0928687
PLXNB1:PTPRA	P18433	O43157	PTPRA	PLXNB1	0.264701	0.0880378
CXCR4:IGF1R	P08069	P61073	IGF1R	CXCR4	0.358356	0.0558212
COX5B:UQCRC1	P10606	P31930	COX5B	UQCRC1	0.741934	0.015442
DSG1:LYRM7	Q02413	Q5U5X0	DSG1	LYRM7	0.24978	0.0952341
ATP5PO:MRPS6	P48047	P82932	ATP5PO	MRPS6	0.804228	0.0113275
CD28:ITGA2	P10747	P17301	CD28	ITGA2	0.255562	0.0924356
ATP1B3:INSR	P06213	P54709	INSR	ATP1B3	0.323102	0.0655828
HLA-A:HLA-B	P01889	P04439	HLA-B	HLA-A	0.480338	0.0340324
MICB:RNF149	Q29980	Q8NC42	MICB	RNF149	0.328924	0.0636171
ADGRA3:LRP6	Q8IWK6	O75581	ADGRA3	LRP6	0.2871	0.0780097
BST2:SLC3A2	P08195	Q10589	SLC3A2	BST2	0.247498	0.0964502
DAP3:NDUFAF4	P51398	Q9P032	DAP3	NDUFAF4	0.41449	0.0443104
RAMAC:SLC3A2	P08195	Q9BTL3	SLC3A2	RAMAC	0.299569	0.0734287
MANF:RPLP2	P05387	P55145	RPLP2	MANF	0.432395	0.041312
MFGE8:TRIM21	P19474	Q08431	TRIM21	MFGE8	0.373311	0.0526561
MRPS22:TXNDC12	O95881	P82650	TXNDC12	MRPS22	0.464033	0.0364145
CD2:SLAMF6	P06729	Q96DU3	CD2	SLAMF6	0.325471	0.0647832
ADAM10:NOTCH1	O14672	P46531	ADAM10	NOTCH1	0.832249	0.00894538
ADAM10:CD47	O14672	Q08722	ADAM10	CD47	0.359905	0.055488
HSPE1:NDUFA2	P61604	O43678	HSPE1	NDUFA2	0.306366	0.0710466
CLPX:FDX1	O76031	P10109	CLPX	FDX1	0.25796	0.0914861
MRPL43:MRPS6	Q8N983	P82932	MRPL43	MRPS6	0.872542	0.00611351
FAT1:SORL1	Q14517	Q92673	FAT1	SORL1	0.38105	0.0507904
IL1RAP:SLC44A1	Q8WWI5	Q9NPH3	SLC44A1	IL1RAP	0.265331	0.0876714
CNNM4:INSR	P06213	Q6P4Q7	INSR	CNNM4	0.390135	0.0488914
HSPE1:NIPSNAP2	O75323	P61604	NIPSNAP2	HSPE1	0.323546	0.0654329
COX5B:GRPEL1	P10606	Q9HAV7	COX5B	GRPEL1	0.468772	0.0357649
GGH:NDUFS8	O00217	Q92820	NDUFS8	GGH	0.38459	0.0499409
BTN3A3:ZZZ3	O00478	Q8IYH5	BTN3A3	ZZZ3	0.271654	0.084473
CD2:CD47	P06729	Q08722	CD2	CD47	0.43428	0.0409122
CD226:PLXNA1	Q9UIW2	Q15762	PLXNA1	CD226	0.546527	0.0276191
ITM2A:TRAC	O43736	P01848	ITM2A	TRAC	0.291415	0.0766104
TSHR:TSPAN14	P16473	Q8NG11	TSHR	TSPAN14	0.25796	0.0915027
MANF:NDUFA2	P55145	O43678	MANF	NDUFA2	0.42763	0.0420783
DCD:DSC1	P81605	Q08554	DCD	DSC1	0.3205	0.0662324
CALR:MRPS18B	P27797	Q9Y676	CALR	MRPS18B	0.318248	0.0669321
CD2:CD28	P06729	P10747	CD2	CD28	0.883673	0.00534724
ICAM3:LRP6	P32942	O75581	ICAM3	LRP6	0.247402	0.0965668
ITM2A:SYPL1	O43736	Q16563	ITM2A	SYPL1	0.378344	0.0515567
ALDH4A1:SOD2	P04179	P30038	SOD2	ALDH4A1	0.254295	0.0929686
ATP5F1A:MRPL44	P25705	Q9H9J2	ATP5F1A	MRPL44	0.326486	0.06445
ITGAV:ITGB2	P05107	P06756	ITGB2	ITGAV	0.786351	0.0124935
CD81:INSR	P06213	P60033	INSR	CD81	0.46775	0.0360147
HIBADH:MARCKSL1	P31937	P49006	HIBADH	MARCKSL1	0.319963	0.0664323
HYOU1:MRPL44	Q9H9J2	Q9Y4L1	MRPL44	HYOU1	0.314394	0.0682814
NDUFS8:SDHB	O00217	P21912	NDUFS8	SDHB	0.859444	0.00717962
MRPL44:MRPS28	Q9H9J2	Q9Y2Q9	MRPL44	MRPS28	0.818514	0.0103113
HSPD1:TXNDC12	O95881	P10809	TXNDC12	HSPD1	0.380423	0.050957
ATP5PO:NDUFS8	O00217	P48047	NDUFS8	ATP5PO	0.680028	0.0189236
CD46:TFRC	P02786	P15529	TFRC	CD46	0.278741	0.0814746
CD3D:TMED9	P04234	Q9BVK6	CD3D	TMED9	0.2521	0.0941847
PVR:TSPAN14	P15151	Q8NG11	PVR	TSPAN14	0.253527	0.0934184
BTN3A2:SLC31A1	O15431	P78410	SLC31A1	BTN3A2	0.29154	0.0765271
BTN2A1:CD226	Q7KYR7	Q15762	BTN2A1	CD226	0.390812	0.0488081
ETFA:NDUFS8	O00217	P13804	NDUFS8	ETFA	0.511407	0.0310839
HLA-A:TFRC	P02786	P04439	TFRC	HLA-A	0.901362	0.00424781
AKAP8:SEC61B	O43823	P60468	AKAP8	SEC61B	0.376409	0.0519565
SORT1:SYPL1	Q16563	Q99523	SYPL1	SORT1	0.255775	0.092319
CD1C:CD3D	P04234	P29017	CD3D	CD1C	0.831277	0.00901201
LTF:TFAM	P02788	Q00059	LTF	TFAM	0.277828	0.081991
FUBP1:GRPEL1	Q96AE4	Q9HAV7	FUBP1	GRPEL1	0.345946	0.0588363
NCSTN:PTPRA	P18433	Q92542	PTPRA	NCSTN	0.28928	0.0773267
CD58:CD81	P19256	P60033	CD58	CD81	0.298073	0.0740284
INSR:NCSTN	P06213	Q92542	INSR	NCSTN	0.258065	0.0913695
MZB1:NUCB2	P80303	Q8WU39	NUCB2	MZB1	0.52343	0.0299512
CD3D:TRAV8-2	A0A0B4J237	P04234	TRAV8-2	CD3D	0.366348	0.0540887
FDX1:NDUFS8	O00217	P10109	NDUFS8	FDX1	0.811561	0.0107778
CD81:NECTIN1	P60033	Q15223	CD81	NECTIN1	0.276708	0.0824741
ATRN:ITGAL	O75882	P20701	ATRN	ITGAL	0.52913	0.0293015
CD3D:EWSR1	P04234	Q01844	CD3D	EWSR1	0.375861	0.0520731
HSPE1:MANF	P55145	P61604	MANF	HSPE1	0.372922	0.0527561
ATRN:PTPRK	O75882	Q15262	ATRN	PTPRK	0.886878	0.00514734
LRP6:PTPRC	P08575	O75581	PTPRC	LRP6	0.281701	0.0801253
LRP8:SORL1	Q14114	Q92673	LRP8	SORL1	0.252294	0.0940681
SEC61B:TAF15	P60468	Q92804	SEC61B	TAF15	0.307024	0.0708634
C1QBP:MRPS18B	Q07021	Q9Y676	C1QBP	MRPS18B	0.862694	0.00694641
GGH:MARCKSL1	P49006	Q92820	MARCKSL1	GGH	0.319804	0.0664823
H1-2:MRPS23	P16403	Q9Y3D9	H1-2	MRPS23	0.272701	0.08394
CD1B:PTPRA	P18433	P29016	PTPRA	CD1B	0.529492	0.0292682
ATP1B3:PTPRF	P10586	P54709	PTPRF	ATP1B3	0.263318	0.0888208
COQ8A:ERP29	P30040	Q8NI60	ERP29	COQ8A	0.367323	0.0538555
ITGB2:ITGB3	P05106	P05107	ITGB3	ITGB2	0.853474	0.00761273
ITGAV:TMEM30A	P06756	Q9NV96	ITGAV	TMEM30A	0.453833	0.037997
PLXNA1:SLC38A5	Q8WUX1	Q9UIW2	SLC38A5	PLXNA1	0.266936	0.0870217
LTF:NDUFS3	O75489	P02788	NDUFS3	LTF	0.483183	0.0338325
PRNP:PVR	P04156	P15151	PRNP	PVR	0.27366	0.0836235
BSG:CD84	P35613	Q9UIB8	BSG	CD84	0.429672	0.0416452
AKAP8:HLA-C	O43823	P10321	AKAP8	HLA-C	0.383734	0.0501574
BSG:SLC39A6	P35613	Q13433	BSG	SLC39A6	0.259564	0.0906198
CD82:NPTN	P27701	Q9Y639	CD82	NPTN	0.268444	0.0861721
ALDH5A1:RSAD1	P51649	Q9HA92	ALDH5A1	RSAD1	0.458275	0.0372141
ATP1B1:CD1A	P05026	P06126	ATP1B1	CD1A	0.243734	0.0983992
MRPS18B:SOD2	P04179	Q9Y676	SOD2	MRPS18B	0.471924	0.0352651
CD1B:ITGB3	P05106	P29016	ITGB3	CD1B	0.401059	0.0468258
MARCKSL1:P4HB	P07237	P49006	P4HB	MARCKSL1	0.513255	0.0308674
RNF149:TRBC1	P01850	Q8NC42	TRBC1	RNF149	0.364057	0.0545385
LRP8:NCSTN	Q14114	Q92542	LRP8	NCSTN	0.256766	0.0918692
HSPA5:SOD2	P04179	P11021	SOD2	HSPA5	0.264595	0.0880878
SLC16A3:SLC44A1	Q8WWI5	O15427	SLC44A1	SLC16A3	0.327988	0.0639503
ATP5F1A:P4HB	P07237	P25705	P4HB	ATP5F1A	0.700796	0.0176076
MYADM:TMEM50A	Q96S97	O95807	MYADM	TMEM50A	0.278268	0.0816911
ATP5F1A:RSAD1	P25705	Q9HA92	ATP5F1A	RSAD1	0.755466	0.0144425
ITGAL:NPTN	P20701	Q9Y639	ITGAL	NPTN	0.302881	0.0721627
NPTN:PLXNA1	Q9UIW2	Q9Y639	PLXNA1	NPTN	0.328567	0.0637337
B2M:TFRC	P02786	P61769	TFRC	B2M	0.851574	0.00766271
STX8:TXNDC12	O95881	Q9UNK0	TXNDC12	STX8	0.273042	0.0838567
CDH4:CXCR4	P61073	P55283	CXCR4	CDH4	0.295595	0.0749113
CD3D:TFG	P04234	Q92734	CD3D	TFG	0.262743	0.089104
B2M:ITGB2	P05107	P61769	ITGB2	B2M	0.440146	0.0400127
HIBADH:NDUFS8	O00217	P31937	NDUFS8	HIBADH	0.295512	0.074928
SLC39A6:SLC3A2	P08195	Q13433	SLC3A2	SLC39A6	0.340688	0.0602022
HSPE1:UQCRC2	P22695	P61604	UQCRC2	HSPE1	0.381855	0.0506072
DSG2:ITFG1	Q14126	Q8TB96	DSG2	ITFG1	0.724356	0.0163915
CD1A:PECAM1	P06126	P16284	CD1A	PECAM1	0.244518	0.0979327
PVR:SLC4A4	P15151	Q9Y6R1	PVR	SLC4A4	0.260589	0.0900535
EPHA3:NOTCH3	P29320	Q9UM47	EPHA3	NOTCH3	0.333084	0.0624011
TXN:TXNDC12	O95881	P10599	TXNDC12	TXN	0.858614	0.00731289
NCSTN:PRNP	P04156	Q92542	PRNP	NCSTN	0.804107	0.0113441
CALR:UQCRC1	P27797	P31930	CALR	UQCRC1	0.531869	0.0289517
TMED9:TXNDC12	O95881	Q9BVK6	TXNDC12	TMED9	0.319009	0.0667322
BST1:PECAM1	P16284	Q10588	PECAM1	BST1	0.25612	0.0921357
CHID1:CSTA	Q9BWS9	P01040	CHID1	CSTA	0.300373	0.0730623
LYRM7:MRPS6	P82932	Q5U5X0	MRPS6	LYRM7	0.398366	0.0474921
HLA-C:SORT1	P10321	Q99523	HLA-C	SORT1	0.822039	0.00997818
PLXNA1:RNF149	Q8NC42	Q9UIW2	RNF149	PLXNA1	0.884576	0.00524729
ATP1B1:RECK	O95980	P05026	RECK	ATP1B1	0.287232	0.0779597
NOTCH2:PVR	P15151	Q04721	PVR	NOTCH2	0.30043	0.0730289
ITGA6:SLC44A1	P23229	Q8WWI5	ITGA6	SLC44A1	0.32021	0.0663657
CSTA:NAXE	Q8NCW5	P01040	NAXE	CSTA	0.2632	0.0888874
PVR:TMEM30A	P15151	Q9NV96	PVR	TMEM30A	0.370104	0.0533391
NDUFAF4:PPT1	P50897	Q9P032	PPT1	NDUFAF4	0.278992	0.081358
ERO1A:TXNDC12	O95881	Q96HE7	TXNDC12	ERO1A	0.43171	0.0414119
HLA-A:PTK7	P04439	Q13308	HLA-A	PTK7	0.250006	0.0950675
NUFIP2:TSPAN14	Q7Z417	Q8NG11	NUFIP2	TSPAN14	0.310798	0.0695974
BSG:PEF1	P35613	Q9UBV8	BSG	PEF1	0.30275	0.072246
HLA-C:ITGA6	P10321	P23229	HLA-C	ITGA6	0.819143	0.0102447
ITGB3:MFGE8	P05106	Q08431	ITGB3	MFGE8	0.485809	0.0335493
EPHA3:NCSTN	P29320	Q92542	EPHA3	NCSTN	0.258567	0.0910363
COX5B:IDH3A	P10606	P50213	COX5B	IDH3A	0.441966	0.0397461
CD3D:PTPRCAP	P04234	Q14761	CD3D	PTPRCAP	0.2704	0.0851393
MRPL43:UQCRC2	P22695	Q8N983	UQCRC2	MRPL43	0.257076	0.0917859
HLA-A:LNPEP	P04439	Q9UIQ6	HLA-A	LNPEP	0.330259	0.063184
BTN2A1:CD48	P09326	Q7KYR7	CD48	BTN2A1	0.331064	0.0628675
IL1RAP:PTPRF	P10586	Q9NPH3	PTPRF	IL1RAP	0.779179	0.0130099
CALR:MCAT	P27797	Q8IVS2	CALR	MCAT	0.390387	0.0488747
ITM2A:NPTN	O43736	Q9Y639	ITM2A	NPTN	0.262757	0.0890873
IGSF3:MYADM	Q96S97	O75054	MYADM	IGSF3	0.750535	0.0147757
BAG4:MRPS18B	O95429	Q9Y676	BAG4	MRPS18B	0.316793	0.0675318
CD47:ITGA6	P23229	Q08722	ITGA6	CD47	0.333447	0.0622845
SLC39A6:TRAV8-2	A0A0B4J237	Q13433	TRAV8-2	SLC39A6	0.330345	0.063134
COQ8A:NDUFA2	Q8NI60	O43678	COQ8A	NDUFA2	0.447532	0.0387966
C1QBP:ECH1	Q07021	Q13011	C1QBP	ECH1	0.42566	0.042528
PLXNB1:SIT1	Q9Y3P8	O43157	SIT1	PLXNB1	0.249806	0.0951842
CD5:ITGA2	P06127	P17301	CD5	ITGA2	0.30466	0.0713964
CHID1:HSPA5	P11021	Q9BWS9	HSPA5	CHID1	0.756441	0.0144259
RAMAC:SELENOK	Q9BTL3	Q9Y6D0	RAMAC	SELENOK	0.340606	0.0602855
ACVR1:NUFIP2	Q04771	Q7Z417	ACVR1	NUFIP2	0.368472	0.0536556
ITGAV:PACC1	P06756	Q9H813	ITGAV	PACC1	0.323063	0.0656161
ITGA1:KCNA3	P22001	P56199	KCNA3	ITGA1	0.246527	0.0969832
SORL1:SORT1	Q92673	Q99523	SORL1	SORT1	0.794369	0.0119438
LTF:NDUFS2	O75306	P02788	NDUFS2	LTF	0.378922	0.0513068
FLG2:GGH	Q5D862	Q92820	FLG2	GGH	0.240826	0.0997651
CD81:TFRC	P02786	P60033	TFRC	CD81	0.886463	0.00518066
CALR:IDH3A	P27797	P50213	CALR	IDH3A	0.379301	0.0511902
FAT1:MFGE8	Q08431	Q14517	MFGE8	FAT1	0.367307	0.0538722
CD247:SLC3A2	P08195	P20963	SLC3A2	CD247	0.429023	0.0417951
ADAM10:SLC39A6	O14672	Q13433	ADAM10	SLC39A6	0.256002	0.0922024
PTPRA:PTPRK	P18433	Q15262	PTPRA	PTPRK	0.476924	0.0344489
CD226:PACC1	Q9H813	Q15762	PACC1	CD226	0.484779	0.0336993
APMAP:MRPL43	Q8N983	Q9HDC9	MRPL43	APMAP	0.448296	0.0386967
BTN2A1:PVR	P15151	Q7KYR7	PVR	BTN2A1	0.268234	0.0862721
PLXNA1:SLC44A1	Q8WWI5	Q9UIW2	SLC44A1	PLXNA1	0.290553	0.0769769
CDH2:MFGE8	P19022	Q08431	CDH2	MFGE8	0.24882	0.0956506
ACVR1:DAG1	Q04771	Q14118	ACVR1	DAG1	0.263632	0.0886542
IGF1R:NPTN	P08069	Q9Y639	IGF1R	NPTN	0.352573	0.0574203
ALDH4A1:LETM1	O95202	P30038	LETM1	ALDH4A1	0.301245	0.072829
COQ8B:MRPS6	P82932	Q96D53	MRPS6	COQ8B	0.282722	0.0797754
NDUFS8:TFAM	O00217	Q00059	NDUFS8	TFAM	0.812212	0.0107444
STOML2:TXNDC12	O95881	Q9UJZ1	TXNDC12	STOML2	0.35468	0.0567374
MRPL44:NDUFS8	O00217	Q9H9J2	NDUFS8	MRPL44	0.307877	0.0704636
CD82:SORT1	P27701	Q99523	CD82	SORT1	0.270427	0.0851227
HSPE1:IDH3A	P50213	P61604	IDH3A	HSPE1	0.412331	0.0447269
NDUFAF4:PITRM1	Q5JRX3	Q9P032	PITRM1	NDUFAF4	0.856121	0.00742949
NUCB2:STOML2	P80303	Q9UJZ1	NUCB2	STOML2	0.296197	0.0746781
LRRC8A:RNF149	Q8IWT6	Q8NC42	LRRC8A	RNF149	0.86882	0.00643001
BTN2A1:F11R	Q7KYR7	Q9Y624	BTN2A1	F11R	0.353065	0.0572038
ETFA:HSPE1	P13804	P61604	ETFA	HSPE1	0.300632	0.072979
FAM234A:ITGB3	P05106	Q9H0X4	ITGB3	FAM234A	0.258253	0.0912362
NCSTN:SLC3A2	P08195	Q92542	SLC3A2	NCSTN	0.336926	0.0614682
CD96:IFNGR1	P15260	P40200	IFNGR1	CD96	0.26291	0.089004
LNPEP:RNF149	Q8NC42	Q9UIQ6	RNF149	LNPEP	0.449319	0.0385134
ACVR1:NEO1	Q04771	Q92859	ACVR1	NEO1	0.804761	0.0112109
MRPS6:NDUFS8	O00217	P82932	NDUFS8	MRPS6	0.280289	0.0808582
COQ8A:STOML2	Q8NI60	Q9UJZ1	COQ8A	STOML2	0.335221	0.0618847
MRPS6:STOML2	Q9UJZ1	P82932	STOML2	MRPS6	0.479007	0.034149
IGF2R:TRAC	P01848	P11717	TRAC	IGF2R	0.307606	0.0706135
CD226:IFNGR1	P15260	Q15762	IFNGR1	CD226	0.377527	0.0517399
GLB1:SLC44A2	P16278	Q8IWA5	GLB1	SLC44A2	0.255397	0.0925189
NDUFS8:NDUFV2	O00217	P19404	NDUFS8	NDUFV2	0.83628	0.00862888
CXCR4:GLB1	P16278	P61073	GLB1	CXCR4	0.303917	0.071663
MANF:MRPS28	P55145	Q9Y2Q9	MANF	MRPS28	0.29264	0.0759941
MARCKSL1:NUCB2	P49006	P80303	MARCKSL1	NUCB2	0.365502	0.0541887
BST1:BTN2A1	Q10588	Q7KYR7	BST1	BTN2A1	0.281167	0.0804584
ECE1:HLA-C	P10321	P42892	HLA-C	ECE1	0.330247	0.0632007
CD46:CD82	P15529	P27701	CD46	CD82	0.874275	0.00593027
ERP29:PITRM1	P30040	Q5JRX3	ERP29	PITRM1	0.303211	0.0719628
HLA-A:LAIR1	P04439	Q6GTX8	HLA-A	LAIR1	0.247289	0.0966834
ALDH5A1:COX5B	P10606	P51649	COX5B	ALDH5A1	0.450331	0.0383635
PTPRCAP:RAMAC	Q14761	Q9BTL3	PTPRCAP	RAMAC	0.406876	0.0458263
ACVR1:SLC39A14	Q04771	Q15043	ACVR1	SLC39A14	0.290286	0.0770269
LGALS3BP:MRPL43	Q8N983	Q08380	MRPL43	LGALS3BP	0.263668	0.0886209
PDIA6:RPLP2	P05387	Q15084	RPLP2	PDIA6	0.42842	0.0419117
CLDND1:VLDLR	P98155	Q9NY35	VLDLR	CLDND1	0.340623	0.0602355
NDUFS8:QSOX2	O00217	Q6ZRP7	NDUFS8	QSOX2	0.593205	0.0239543
RAMAC:SYNGR2	O43760	Q9BTL3	SYNGR2	RAMAC	0.299302	0.0735287
CNST:SIT1	Q9Y3P8	Q6PJW8	SIT1	CNST	0.276919	0.0824241
ACVR1B:LRP6	P36896	O75581	ACVR1B	LRP6	0.39564	0.0479919
MCAT:TXNDC12	O95881	Q8IVS2	TXNDC12	MCAT	0.388775	0.0491413
LRRC8A:NCSTN	Q8IWT6	Q92542	LRRC8A	NCSTN	0.251758	0.0943513
LRP8:THY1	P04216	Q14114	THY1	LRP8	0.315106	0.0680149
ACVR1B:IL1RAP	P36896	Q9NPH3	ACVR1B	IL1RAP	0.299358	0.0734954
APMAP:NDUFAF4	Q9HDC9	Q9P032	APMAP	NDUFAF4	0.38496	0.0498243
MRPL43:NDUFS2	O75306	Q8N983	NDUFS2	MRPL43	0.308061	0.070347
LRP6:VLDLR	P98155	O75581	VLDLR	LRP6	0.265021	0.0878713
ITGB3:SORT1	P05106	Q99523	ITGB3	SORT1	0.329293	0.0634839
ITGAV:SELPLG	P06756	Q14242	ITGAV	SELPLG	0.361146	0.0553214
ADAM17:ITGB3	P05106	P78536	ITGB3	ADAM17	0.303772	0.0716963
C1QBP:COX5B	P10606	Q07021	COX5B	C1QBP	0.512485	0.0309174
BTN3A3:SLC3A2	O00478	P08195	BTN3A3	SLC3A2	0.356359	0.0562543
MANF:SLIRP	P55145	Q9GZT3	MANF	SLIRP	0.246855	0.0968666
ITGA6:PRNP	P04156	P23229	PRNP	ITGA6	0.823436	0.0098116
SYNE2:TFRC	P02786	Q8WXH0	TFRC	SYNE2	0.679281	0.0190068
HYOU1:NDUFAF4	Q9P032	Q9Y4L1	NDUFAF4	HYOU1	0.342266	0.0598524
CD81:TRAC	P01848	P60033	TRAC	CD81	0.29074	0.0768936
MRPS6:NAXE	Q8NCW5	P82932	NAXE	MRPS6	0.480493	0.0339824
BANF1:CSTA	O75531	P01040	BANF1	CSTA	0.244901	0.0975996
MARCKSL1:NDUFA2	P49006	O43678	MARCKSL1	NDUFA2	0.431568	0.0414453
GLB1:SLC5A3	P16278	P53794	GLB1	SLC5A3	0.267763	0.0865553
NCSTN:PTPRC	P08575	Q92542	PTPRC	NCSTN	0.372455	0.052856
BTN3A3:CD226	O00478	Q15762	BTN3A3	CD226	0.504449	0.031667
ERO1A:MRPS6	Q96HE7	P82932	ERO1A	MRPS6	0.429339	0.0416951
ITGAL:RNF149	P20701	Q8NC42	ITGAL	RNF149	0.264756	0.0879546
CALR:NDUFS1	P27797	P28331	CALR	NDUFS1	0.449125	0.0385967
ITM2A:NIPSNAP2	O43736	O75323	ITM2A	NIPSNAP2	0.32846	0.063817
GGH:ITM2A	O43736	Q92820	ITM2A	GGH	0.272335	0.0840732
LRRC8D:SLC31A1	O15431	Q7L1W4	SLC31A1	LRRC8D	0.241703	0.0994653
INSR:PLXNB1	P06213	O43157	INSR	PLXNB1	0.256428	0.0920025
ECHS1:TXNDC12	O95881	P30084	TXNDC12	ECHS1	0.343527	0.0594693
CD84:TSHR	P16473	Q9UIB8	TSHR	CD84	0.248036	0.0961337
LTF:NDUFA2	P02788	O43678	LTF	NDUFA2	0.304379	0.0715464
CD81:NOTCH2	P60033	Q04721	CD81	NOTCH2	0.272693	0.0839566
PITRM1:SOD2	P04179	Q5JRX3	SOD2	PITRM1	0.398847	0.0473589
PLXNB1:PTPRC	P08575	O43157	PTPRC	PLXNB1	0.299917	0.0732455
ITGA2:ITGA4	P13612	P17301	ITGA4	ITGA2	0.427888	0.0420283
CD5:NPTN	P06127	Q9Y639	CD5	NPTN	0.249781	0.0952175
NPTN:PTPRC	P08575	Q9Y639	PTPRC	NPTN	0.324308	0.0650664
ADAM17:ITGAV	P06756	P78536	ITGAV	ADAM17	0.304891	0.0713132
CNST:ULBP2	Q9BZM5	Q6PJW8	ULBP2	CNST	0.271512	0.0845397
CD3G:PTPRCAP	P09693	Q14761	CD3G	PTPRCAP	0.261896	0.0895038
DAG1:ITGA6	P23229	Q14118	ITGA6	DAG1	0.283871	0.0792424
ITGB2:NOTCH2	P05107	Q04721	ITGB2	NOTCH2	0.269931	0.0854558
DSG2:EPHA3	P29320	Q14126	EPHA3	DSG2	0.865954	0.00669654
NOTCH2:TFRC	P02786	Q04721	TFRC	NOTCH2	0.371	0.0531892
MRPS28:MZB1	Q8WU39	Q9Y2Q9	MZB1	MRPS28	0.321928	0.0659159
CD48:LRP6	P09326	O75581	CD48	LRP6	0.343277	0.0595026
COX5B:MMAB	P10606	Q96EY8	COX5B	MMAB	0.294843	0.0750779
PRNP:PTPRK	P04156	Q15262	PRNP	PTPRK	0.45685	0.0374806
COX5B:HSPA9	P10606	P38646	COX5B	HSPA9	0.778364	0.0130766
MRPS6:NDUFV2	P19404	P82932	NDUFV2	MRPS6	0.364414	0.0544052
MCAT:RSAD1	Q8IVS2	Q9HA92	MCAT	RSAD1	0.393357	0.0483583
LRP6:SEZ6L2	Q6UXD5	O75581	SEZ6L2	LRP6	0.3103	0.0698139
CD226:TRAC	P01848	Q15762	TRAC	CD226	0.420951	0.0431777
MRPS23:NDUFS8	O00217	Q9Y3D9	NDUFS8	MRPS23	0.486053	0.033516
LY9:MPZL1	O95297	Q9HBG7	MPZL1	LY9	0.296253	0.0746448
COX5B:GOT2	P00505	P10606	GOT2	COX5B	0.273527	0.0836901
CD38:ITGAV	P06756	P28907	ITGAV	CD38	0.336875	0.0614849
MRPS22:RSAD1	P82650	Q9HA92	MRPS22	RSAD1	0.398196	0.0475588
INSR:RNF149	P06213	Q8NC42	INSR	RNF149	0.391036	0.0487915
CNNM4:PLXNA1	Q6P4Q7	Q9UIW2	CNNM4	PLXNA1	0.269839	0.0855058
DAG1:NECTIN1	Q14118	Q15223	DAG1	NECTIN1	0.278253	0.0817244
ITGB2:LRP6	P05107	O75581	ITGB2	LRP6	0.28363	0.0793257
CD47:IGF1R	P08069	Q08722	IGF1R	CD47	0.440944	0.0398794
C1QBP:TXNDC12	O95881	Q07021	TXNDC12	C1QBP	0.45419	0.0379637
SLC30A1:TMEM131	Q92545	Q9Y6M5	TMEM131	SLC30A1	0.488849	0.0331662
ALDH5A1:NDUFAF4	P51649	Q9P032	ALDH5A1	NDUFAF4	0.446981	0.0389132
ITGA1:SELL	P14151	P56199	SELL	ITGA1	0.32572	0.0647332
C1QBP:MZB1	Q07021	Q8WU39	C1QBP	MZB1	0.293149	0.0757942
MRPS6:SLIRP	Q9GZT3	P82932	SLIRP	MRPS6	0.288469	0.0774766
CD226:LRP8	Q14114	Q15762	LRP8	CD226	0.431066	0.0415119
PTPRA:TRIM21	P18433	P19474	PTPRA	TRIM21	0.390388	0.0488581
DCD:PITRM1	P81605	Q5JRX3	DCD	PITRM1	0.256518	0.0919525
IFNGR1:IL1RAP	P15260	Q9NPH3	IFNGR1	IL1RAP	0.305618	0.0711632
SLC4A4:TMEM50A	Q9Y6R1	O95807	SLC4A4	TMEM50A	0.35489	0.0566707
COQ8A:GXYLT1	Q8NI60	Q4G148	COQ8A	GXYLT1	0.241176	0.0996818
CXCR4:TMEM50A	P61073	O95807	CXCR4	TMEM50A	0.428234	0.041945
CD3G:SYPL1	P09693	Q16563	CD3G	SYPL1	0.259436	0.0906865
ITM2A:SEZ6L2	O43736	Q6UXD5	ITM2A	SEZ6L2	0.26436	0.0882044
MRPS28:RSAD1	Q9HA92	Q9Y2Q9	RSAD1	MRPS28	0.328722	0.0636671
ATP1B3:ITGA5	P08648	P54709	ITGA5	ATP1B3	0.823391	0.00982826
ATP1B3:SLC39A6	P54709	Q13433	ATP1B3	SLC39A6	0.307753	0.0705136
ICAM2:LY9	P13598	Q9HBG7	ICAM2	LY9	0.466749	0.036198
CD82:INSR	P06213	P27701	INSR	CD82	0.274332	0.0833569
ITGB2:SLC44A1	P05107	Q8WWI5	ITGB2	SLC44A1	0.263693	0.0885542
PACC1:PVR	P15151	Q9H813	PVR	PACC1	0.36973	0.0534224
IL1RAP:TMEM30A	Q9NPH3	Q9NV96	IL1RAP	TMEM30A	0.302024	0.0725958
ITGB3:SELL	P05106	P14151	ITGB3	SELL	0.409856	0.0451933
CD1A:TMEM30A	P06126	Q9NV96	CD1A	TMEM30A	0.823106	0.00987823
SLC44A1:VLDLR	P98155	Q8WWI5	VLDLR	SLC44A1	0.42224	0.0429778
BSG:MRPS18B	P35613	Q9Y676	BSG	MRPS18B	0.292157	0.0762439
ADAM10:CD247	O14672	P20963	ADAM10	CD247	0.449812	0.0384635
BSG:CD47	P35613	Q08722	BSG	CD47	0.292155	0.0762606
P4HB:TMED9	P07237	Q9BVK6	P4HB	TMED9	0.79485	0.0119105
MRPS18B:RSAD1	Q9HA92	Q9Y676	RSAD1	MRPS18B	0.413617	0.0445103
F11R:TRAV8-2	A0A0B4J237	Q9Y624	TRAV8-2	F11R	0.24845	0.0959005
CXCR4:ITGB3	P05106	P61073	ITGB3	CXCR4	0.252451	0.0939348
HLA-B:NOTCH3	P01889	Q9UM47	HLA-B	NOTCH3	0.273046	0.08384
HSPE1:MCAT	P61604	Q8IVS2	HSPE1	MCAT	0.328527	0.0637837
ITGA1:ITGA5	P08648	P56199	ITGA5	ITGA1	0.888339	0.00506405
SYNE2:VLDLR	P98155	Q8WXH0	VLDLR	SYNE2	0.345049	0.0591361
SLIRP:TXNDC12	O95881	Q9GZT3	TXNDC12	SLIRP	0.344735	0.0592194
NDUFS8:NIPSNAP2	O00217	O75323	NDUFS8	NIPSNAP2	0.294188	0.0753444
BTN2A1:NECTIN1	Q15223	Q7KYR7	NECTIN1	BTN2A1	0.260254	0.0902034
PTPRK:SORT1	Q15262	Q99523	PTPRK	SORT1	0.298204	0.0739784
ATP5F1B:MRPS18B	P06576	Q9Y676	ATP5F1B	MRPS18B	0.446457	0.0390298
MRPS22:MRPS6	P82650	P82932	MRPS22	MRPS6	0.543156	0.0279189
MRPS28:NDUFAF4	Q9P032	Q9Y2Q9	NDUFAF4	MRPS28	0.607068	0.0230048
DAG1:THY1	P04216	Q14118	THY1	DAG1	0.265961	0.0873549
GLS:NDUFS8	O00217	O94925	NDUFS8	GLS	0.53174	0.0289684
COX5B:HIBADH	P10606	P31937	COX5B	HIBADH	0.410472	0.0450434
ATP5PD:NDUFS8	O00217	O75947	NDUFS8	ATP5PD	0.862798	0.00692975
CD226:CXCR4	P61073	Q15762	CXCR4	CD226	0.399449	0.0472423
CALR:RPLP2	P05387	P27797	RPLP2	CALR	0.373498	0.0526228
ALCAM:CD2	P06729	Q13740	CD2	ALCAM	0.38102	0.0508071
H1-2:TFAM	P16403	Q00059	H1-2	TFAM	0.293807	0.0755276
COX5B:DLST	P10606	P36957	COX5B	DLST	0.506813	0.0314837
DAP3:HSPE1	P51398	P61604	DAP3	HSPE1	0.436757	0.0405124
ERP29:UBAP2	P30040	Q5T6F2	ERP29	UBAP2	0.311629	0.0693475
B2M:PTK7	P61769	Q13308	B2M	PTK7	0.262393	0.0892539
FH:NDUFS8	O00217	P07954	NDUFS8	FH	0.615841	0.0224384
MFGE8:NOTCH2	Q04721	Q08431	NOTCH2	MFGE8	0.246779	0.0969166
DLST:MRPL43	P36957	Q8N983	DLST	MRPL43	0.32046	0.0662491
COX5B:PDIA6	P10606	Q15084	COX5B	PDIA6	0.465518	0.0362979
DSG2:HLA-A	P04439	Q14126	HLA-A	DSG2	0.295926	0.0748113
LETM1:NDUFS8	O00217	O95202	NDUFS8	LETM1	0.555338	0.0267528
IDH3A:MRPS6	P50213	P82932	IDH3A	MRPS6	0.367065	0.0539721
BSG:NCSTN	P35613	Q92542	BSG	NCSTN	0.804827	0.0111942
FUS:SLC3A2	P08195	P35637	SLC3A2	FUS	0.488415	0.0332328
HIBADH:MRPS6	P31937	P82932	HIBADH	MRPS6	0.427268	0.0421782
EMP3:ITGAL	P20701	P54852	ITGAL	EMP3	0.255728	0.0923523
ITM2A:PTPRK	O43736	Q15262	ITM2A	PTPRK	0.283624	0.0793423
CXCR4:ITGA4	P13612	P61073	ITGA4	CXCR4	0.489285	0.0330996
MRPS22:RPLP2	P05387	P82650	RPLP2	MRPS22	0.370547	0.0532725
GXYLT1:HSP90B1	P14625	Q4G148	HSP90B1	GXYLT1	0.370135	0.0533225
CD1B:SORT1	P29016	Q99523	CD1B	SORT1	0.258604	0.0909697
COX5B:ECHS1	P10606	P30084	COX5B	ECHS1	0.356939	0.0561043
SIT1:SNAP29	O95721	Q9Y3P8	SNAP29	SIT1	0.265721	0.0875381
ITGB3:LY9	P05106	Q9HBG7	ITGB3	LY9	0.273743	0.0836068
CALR:MRM3	P27797	Q9HC36	CALR	MRM3	0.263707	0.0885209
C1QBP:COQ8A	Q07021	Q8NI60	C1QBP	COQ8A	0.331379	0.0627676
CXADR:TSHR	P16473	P78310	TSHR	CXADR	0.270152	0.0853226
ADAM17:INSR	P06213	P78536	INSR	ADAM17	0.280448	0.0807916
COQ8A:PPT1	P50897	Q8NI60	PPT1	COQ8A	0.257824	0.0915194
RPLP2:TXNDC12	O95881	P05387	TXNDC12	RPLP2	0.274738	0.083207
CD1B:ITGA2	P17301	P29016	ITGA2	CD1B	0.259804	0.0904699
HSPD1:MRPL43	P10809	Q8N983	HSPD1	MRPL43	0.400488	0.0469424
C1QBP:UQCRC2	P22695	Q07021	UQCRC2	C1QBP	0.953238	0.00141594
JUP:PRSS3	P35030	P14923	PRSS3	JUP	0.305656	0.0711466
ITGA1:PTPRC	P08575	P56199	PTPRC	ITGA1	0.265806	0.0874548
ATP1B1:IGSF3	P05026	O75054	ATP1B1	IGSF3	0.823744	0.00977828
CD247:MFGE8	P20963	Q08431	CD247	MFGE8	0.28068	0.0806417
ITM2A:MMAB	O43736	Q96EY8	ITM2A	MMAB	0.332371	0.0625843
DLST:RPLP2	P05387	P36957	RPLP2	DLST	0.353521	0.0570205
BTN3A3:LY9	O00478	Q9HBG7	BTN3A3	LY9	0.281324	0.0803751
CD2:SELPLG	P06729	Q14242	CD2	SELPLG	0.248954	0.0955839
CD226:TSPAN14	Q8NG11	Q15762	TSPAN14	CD226	0.325356	0.0648498
CD226:ITGB3	P05106	Q15762	ITGB3	CD226	0.504532	0.0316503
DAG1:FAT1	Q14118	Q14517	DAG1	FAT1	0.291425	0.0765938
CDH2:FAT1	P19022	Q14517	CDH2	FAT1	0.300047	0.0732122
CD48:LY9	P09326	Q9HBG7	CD48	LY9	0.767607	0.0137762
ATP5F1B:TXNDC12	O95881	P06576	TXNDC12	ATP5F1B	0.519948	0.030301
COX5B:MARCKSL1	P10606	P49006	COX5B	MARCKSL1	0.251477	0.0944679
ANTXR1:LRP6	Q9H6X2	O75581	ANTXR1	LRP6	0.754312	0.0145425
ITGA2:PRNP	P04156	P17301	PRNP	ITGA2	0.261021	0.0898869
MANF:TXNDC12	O95881	P55145	TXNDC12	MANF	0.382012	0.0505572
CD82:ITGB3	P05106	P27701	ITGB3	CD82	0.356225	0.0563042
CD2:CD84	P06729	Q9UIB8	CD2	CD84	0.833366	0.00886209
TRIM21:ZZZ3	P19474	Q8IYH5	TRIM21	ZZZ3	0.276232	0.0825907
ITGA3:PVR	P15151	P26006	PVR	ITGA3	0.312128	0.0690477
APMAP:SYPL1	Q16563	Q9HDC9	SYPL1	APMAP	0.26326	0.0888708
ALCAM:NPTN	Q13740	Q9Y639	ALCAM	NPTN	0.255791	0.0923023
ITGB3:PVR	P05106	P15151	ITGB3	PVR	0.338252	0.0610018
SEC61B:SLC3A2	P08195	P60468	SLC3A2	SEC61B	0.901656	0.00423115
SLIRP:TMUB1	Q9BVT8	Q9GZT3	TMUB1	SLIRP	0.299848	0.0732955
CD58:PTPRF	P10586	P19256	PTPRF	CD58	0.245765	0.0972164
CD96:SEZ6L2	P40200	Q6UXD5	CD96	SEZ6L2	0.258384	0.0911362
HLA-A:PLXNA1	P04439	Q9UIW2	HLA-A	PLXNA1	0.33943	0.0605687
CXCR4:KCNA3	P61073	P22001	CXCR4	KCNA3	0.292086	0.0763272
C1QBP:GLS	O94925	Q07021	GLS	C1QBP	0.78163	0.01291
NOTCH2:TRIM21	P19474	Q04721	TRIM21	NOTCH2	0.290028	0.0771268
CALR:COX5B	P10606	P27797	COX5B	CALR	0.346805	0.0586031
NDUFS1:TXNDC12	O95881	P28331	TXNDC12	NDUFS1	0.278548	0.0815079
CD46:CD81	P15529	P60033	CD46	CD81	0.813528	0.0106445
PACC1:PRNP	P04156	Q9H813	PRNP	PACC1	0.323296	0.0655328
CD226:ICAM2	P13598	Q15762	ICAM2	CD226	0.334494	0.0620846
CD3G:SLC39A6	P09693	Q13433	CD3G	SLC39A6	0.24807	0.0961003
GRPEL1:MRPL43	Q8N983	Q9HAV7	MRPL43	GRPEL1	0.569036	0.0256034
FH:TXNDC12	O95881	P07954	TXNDC12	FH	0.316008	0.067765
ETFA:TXNDC12	O95881	P13804	TXNDC12	ETFA	0.414893	0.0442605
CLPX:MRPS6	O76031	P82932	CLPX	MRPS6	0.475177	0.034782
SEC61B:TMED9	P60468	Q9BVK6	SEC61B	TMED9	0.815304	0.0105112
BTN3A3:SORT1	O00478	Q99523	BTN3A3	SORT1	0.246183	0.0970832
ANO6:LNPEP	Q4KMQ2	Q9UIQ6	ANO6	LNPEP	0.391248	0.0486915
LRP8:NPTN	Q14114	Q9Y639	LRP8	NPTN	0.24626	0.0970499
ACVR1:ACVR1B	P36896	Q04771	ACVR1B	ACVR1	0.872202	0.00613017
DAG1:PTPRK	Q14118	Q15262	DAG1	PTPRK	0.308169	0.0703303
HLA-C:SELENOK	P10321	Q9Y6D0	HLA-C	SELENOK	0.281923	0.0800586
MANF:MRPS18B	P55145	Q9Y676	MANF	MRPS18B	0.309429	0.0700805
PTPRK:PTPRU	Q15262	Q92729	PTPRK	PTPRU	0.668962	0.0195899
ADAM10:ADAM17	O14672	P78536	ADAM10	ADAM17	0.859415	0.00719628
EMP3:SYPL1	Q16563	P54852	SYPL1	EMP3	0.329433	0.0634339
IFNGR1:IGSF3	P15260	O75054	IFNGR1	IGSF3	0.320231	0.0663491
ITGB3:NCSTN	P05106	Q92542	ITGB3	NCSTN	0.246885	0.09685
IDH3A:RSAD1	P50213	Q9HA92	IDH3A	RSAD1	0.356681	0.0562043
KHSRP:TAF15	Q92804	Q92945	TAF15	KHSRP	0.26936	0.0857557
ATRN:RNF149	O75882	Q8NC42	ATRN	RNF149	0.313053	0.0687811
BST2:CD2	P06729	Q10589	CD2	BST2	0.345765	0.0589029
SLC31A1:SLC4A4	Q9Y6R1	O15431	SLC4A4	SLC31A1	0.248532	0.0958671
PEF1:TAF15	Q92804	Q9UBV8	TAF15	PEF1	0.296466	0.0744948
FCGRT:LRP6	P55899	O75581	FCGRT	LRP6	0.757494	0.0143592
ATP5F1B:MRPL44	P06576	Q9H9J2	ATP5F1B	MRPL44	0.502902	0.0318502
BTN2A1:ICAM2	P13598	Q7KYR7	ICAM2	BTN2A1	0.329068	0.0635672
TFG:TXNDC5	Q8NBS9	Q92734	TXNDC5	TFG	0.281073	0.0805084
EPHA3:HLA-A	P04439	P29320	HLA-A	EPHA3	0.242296	0.0990655
CD47:THY1	P04216	Q08722	THY1	CD47	0.384453	0.0499575
CD226:PECAM1	P16284	Q15762	PECAM1	CD226	0.399451	0.0472256
C1QBP:PITRM1	Q07021	Q5JRX3	C1QBP	PITRM1	0.248231	0.0960337
CD247:PECAM1	P16284	P20963	PECAM1	CD247	0.264281	0.0882377
CNNM4:IGF1R	P08069	Q6P4Q7	IGF1R	CNNM4	0.281329	0.0803585
ECHS1:MANF	P30084	P55145	ECHS1	MANF	0.273793	0.0835901
ITGAV:SORT1	P06756	Q99523	ITGAV	SORT1	0.281409	0.0803085
DAG1:IGF1R	P08069	Q14118	IGF1R	DAG1	0.269389	0.0857224
HSPE1:NDUFS2	O75306	P61604	NDUFS2	HSPE1	0.523801	0.0298679
GLB1:SLC2A4	P16278	P14672	GLB1	SLC2A4	0.468934	0.0357482
PTPRF:TRIM21	P10586	P19474	PTPRF	TRIM21	0.359751	0.0555213
DAG1:VLDLR	P98155	Q14118	VLDLR	DAG1	0.276684	0.0824907
PTPRA:SLC5A3	P18433	P53794	PTPRA	SLC5A3	0.311821	0.0692476
ATP1B3:SEC61B	P54709	P60468	ATP1B3	SEC61B	0.267165	0.0868551
DSP:PRSS3	P15924	P35030	DSP	PRSS3	0.264058	0.088321
HLA-A:SLAMF6	P04439	Q96DU3	HLA-A	SLAMF6	0.258571	0.0910196
GNS:IFNGR1	P15260	P15586	IFNGR1	GNS	0.286786	0.0781096
CD226:MICB	Q29980	Q15762	MICB	CD226	0.837463	0.00856224
NDUFS1:NDUFS8	O00217	P28331	NDUFS8	NDUFS1	0.632741	0.0212723
ALDH4A1:C1QBP	P30038	Q07021	ALDH4A1	C1QBP	0.693018	0.0181406
LYRM7:NDUFS8	O00217	Q5U5X0	NDUFS8	LYRM7	0.617392	0.0222885
IGF2R:TM9SF2	P11717	Q99805	IGF2R	TM9SF2	0.265728	0.0875214
FDX1:NDUFS3	O75489	P10109	NDUFS3	FDX1	0.805239	0.0111442
EMP3:ITGB2	P05107	P54852	ITGB2	EMP3	0.296173	0.0746947
ATP1B3:PTPRA	P18433	P54709	PTPRA	ATP1B3	0.33203	0.062651
CD1A:CD3G	P06126	P09693	CD1A	CD3G	0.356703	0.0561876
CXADR:TRAV8-2	A0A0B4J237	P78310	TRAV8-2	CXADR	0.247067	0.0967833
ECH1:NDUFS8	O00217	Q13011	NDUFS8	ECH1	0.700338	0.0176409
HLA-A:PTPRC	P04439	P08575	HLA-A	PTPRC	0.267909	0.086422
COQ8A:MRPS18B	Q8NI60	Q9Y676	COQ8A	MRPS18B	0.270373	0.085156
NDUFAF4:NDUFS8	O00217	Q9P032	NDUFS8	NDUFAF4	0.782757	0.01286
FLG2:MRPS28	Q5D862	Q9Y2Q9	FLG2	MRPS28	0.260666	0.0900202
SLC39A6:TRBC1	P01850	Q13433	TRBC1	SLC39A6	0.31595	0.0677816
GRPEL1:TXNDC12	O95881	Q9HAV7	TXNDC12	GRPEL1	0.438452	0.0402958
SLC39A6:THY1	P04216	Q13433	THY1	SLC39A6	0.258583	0.091003
ITGA2:ITGAL	P17301	P20701	ITGA2	ITGAL	0.743487	0.0153088
ALCAM:ITGB3	P05106	Q13740	ITGB3	ALCAM	0.351101	0.0577202
CD226:SLC44A1	Q8WWI5	Q15762	SLC44A1	CD226	0.379521	0.0511569
ICAM3:LY9	P32942	Q9HBG7	ICAM3	LY9	0.248556	0.0958505
CALR:GLS	O94925	P27797	GLS	CALR	0.29997	0.0732288
ITGA1:TRBC1	P01850	P56199	TRBC1	ITGA1	0.384639	0.0499075
BSG:SLC7A5	P35613	Q01650	BSG	SLC7A5	0.921774	0.00294848
HLA-B:SLC3A2	P01889	P08195	HLA-B	SLC3A2	0.393156	0.0484083
BSG:FUS	P35613	P35637	BSG	FUS	0.742165	0.0154087
BSG:RAMAC	P35613	Q9BTL3	BSG	RAMAC	0.283989	0.0792257
NDUFS3:NDUFS8	O00217	O75489	NDUFS8	NDUFS3	0.734625	0.0158585
CD2:TFG	P06729	Q92734	CD2	TFG	0.249251	0.0954174
CD46:CNNM4	P15529	Q6P4Q7	CD46	CNNM4	0.253394	0.0935017
TAF15:THY1	P04216	Q92804	THY1	TAF15	0.334778	0.062018
COX5B:PITRM1	P10606	Q5JRX3	COX5B	PITRM1	0.408325	0.0455598
ALDH5A1:CALR	P27797	P51649	CALR	ALDH5A1	0.470575	0.0355316
CNNM4:LNPEP	Q6P4Q7	Q9UIQ6	CNNM4	LNPEP	0.250512	0.094901
C1QBP:QSOX2	Q07021	Q6ZRP7	C1QBP	QSOX2	0.276728	0.0824574
BTN3A3:DAG1	O00478	Q14118	BTN3A3	DAG1	0.290581	0.0769602
ANO6:SLC5A3	Q4KMQ2	P53794	ANO6	SLC5A3	0.271436	0.084573
ALDH4A1:HSPE1	P30038	P61604	ALDH4A1	HSPE1	0.261742	0.0895704
FDX1:SOD2	P04179	P10109	SOD2	FDX1	0.242911	0.0988489
MICB:NOTCH1	P46531	Q29980	NOTCH1	MICB	0.251227	0.0947011
MARCKSL1:TXNDC12	O95881	P49006	TXNDC12	MARCKSL1	0.2944	0.0752111
IFNAR2:IFNGR1	P15260	P48551	IFNGR1	IFNAR2	0.783836	0.0127101
CD3D:KHSRP	P04234	Q92945	CD3D	KHSRP	0.241954	0.099282
MARCKSL1:MTHFD2	P13995	P49006	MTHFD2	MARCKSL1	0.258387	0.0911196
ECE1:ITGAV	P06756	P42892	ITGAV	ECE1	0.378762	0.0513401
ADGRA3:TMEM30A	Q8IWK6	Q9NV96	ADGRA3	TMEM30A	0.28587	0.0784428
H1-2:HSPE1	P16403	P61604	H1-2	HSPE1	0.311869	0.0692142
FAM234A:PTPRA	P18433	Q9H0X4	PTPRA	FAM234A	0.254322	0.0929353
DSP:GGH	P15924	Q92820	DSP	GGH	0.44307	0.0395129
CD81:PTPRK	P60033	Q15262	CD81	PTPRK	0.268571	0.0861555
ALDH4A1:HSPA5	P11021	P30038	HSPA5	ALDH4A1	0.243139	0.0986823
ADAM17:NOTCH3	P78536	Q9UM47	ADAM17	NOTCH3	0.858697	0.00729623
C1QBP:MRPS6	Q07021	P82932	C1QBP	MRPS6	0.585556	0.0244707
ACVR1:NPTN	Q04771	Q9Y639	ACVR1	NPTN	0.266735	0.0870883
HLA-C:LNPEP	P10321	Q9UIQ6	HLA-C	LNPEP	0.254147	0.0930852
EWSR1:NPTN	Q01844	Q9Y639	EWSR1	NPTN	0.274295	0.0833736
ATP5PO:RPLP2	P05387	P48047	RPLP2	ATP5PO	0.456266	0.0375639
FAM168A:PEF1	Q92567	Q9UBV8	FAM168A	PEF1	0.740724	0.015542
GOT2:LTF	P00505	P02788	GOT2	LTF	0.269813	0.0855391
GOT2:MARCKSL1	P00505	P49006	GOT2	MARCKSL1	0.325265	0.0648831
F11R:TSHR	P16473	Q9Y624	TSHR	F11R	0.244388	0.0979994
FAT1:HLA-A	P04439	Q14517	HLA-A	FAT1	0.398988	0.0473089
COX5B:MCAT	P10606	Q8IVS2	COX5B	MCAT	0.513561	0.0308507
NDUFA2:RSAD1	Q9HA92	O43678	RSAD1	NDUFA2	0.353475	0.0570705
CXCR4:LRP6	P61073	O75581	CXCR4	LRP6	0.272006	0.0842898
CNNM4:TMEM50A	Q6P4Q7	O95807	CNNM4	TMEM50A	0.426578	0.0423115
ANO6:KCNA3	Q4KMQ2	P22001	ANO6	KCNA3	0.412427	0.0447102
ITGB3:RNF149	P05106	Q8NC42	ITGB3	RNF149	0.535132	0.0285686
ITGB3:TRIM21	P05106	P19474	ITGB3	TRIM21	0.34424	0.059386
ADAM10:PLXNB1	O14672	O43157	ADAM10	PLXNB1	0.300427	0.0730456
LY9:PECAM1	P16284	Q9HBG7	PECAM1	LY9	0.274048	0.0834735
SLC39A6:TRAC	P01848	Q13433	TRAC	SLC39A6	0.260423	0.0901368
CXCR4:PVR	P15151	P61073	PVR	CXCR4	0.24489	0.0976329
CD96:NECTIN2	P40200	Q92692	CD96	NECTIN2	0.710961	0.0169746
COQ8A:MZB1	Q8NI60	Q8WU39	COQ8A	MZB1	0.272275	0.0841399
HSPD1:RPLP2	P05387	P10809	RPLP2	HSPD1	0.382739	0.0504073
ECH1:MARCKSL1	P49006	Q13011	MARCKSL1	ECH1	0.311596	0.0693642
ADGRE5:HLA-A	P04439	P48960	HLA-A	ADGRE5	0.410183	0.0451267
COX5B:MTHFD2	P10606	P13995	COX5B	MTHFD2	0.32082	0.0661658
B2M:BTN3A3	O00478	P61769	BTN3A3	B2M	0.356847	0.0561377
CXADR:SLC39A6	P78310	Q13433	CXADR	SLC39A6	0.764642	0.0139595
SLC38A5:TFRC	P02786	Q8WUX1	TFRC	SLC38A5	0.275874	0.0827073
DSP:PITRM1	P15924	Q5JRX3	DSP	PITRM1	0.324232	0.0651497
PTPRA:SLC39A14	P18433	Q15043	PTPRA	SLC39A14	0.263762	0.088471
INSR:SLC44A1	P06213	Q8WWI5	INSR	SLC44A1	0.306543	0.07098
ACVR1B:VLDLR	P36896	P98155	ACVR1B	VLDLR	0.33949	0.060552
CD226:CD3G	P09693	Q15762	CD3G	CD226	0.311701	0.0692975
ADAM17:IFNAR1	P17181	P78536	IFNAR1	ADAM17	0.243903	0.0982659
ACVR1B:LRRC8A	P36896	Q8IWT6	ACVR1B	LRRC8A	0.295283	0.0749946
MZB1:NDUFAF4	Q8WU39	Q9P032	MZB1	NDUFAF4	0.278863	0.0814079
AKAP8:B2M	O43823	P61769	AKAP8	B2M	0.274058	0.0834569
CSTA:SLC43A3	Q8NBI5	P01040	SLC43A3	CSTA	0.275371	0.0829238
ANO6:PLXNB1	Q4KMQ2	O43157	ANO6	PLXNB1	0.267748	0.0865886
GRPEL1:NDUFS8	O00217	Q9HAV7	NDUFS8	GRPEL1	0.723031	0.0164415
BSG:BST2	P35613	Q10589	BSG	BST2	0.259489	0.0906532
NDUFS8:SLIRP	O00217	Q9GZT3	NDUFS8	SLIRP	0.501986	0.0319668
IL17RA:LNPEP	Q96F46	Q9UIQ6	IL17RA	LNPEP	0.253793	0.0932018
ECH1:MANF	P55145	Q13011	MANF	ECH1	0.243754	0.0983825
BST1:CD48	P09326	Q10588	CD48	BST1	0.24551	0.097333
IGSF3:ITGA4	P13612	O75054	ITGA4	IGSF3	0.282981	0.0796588
ITGB2:SLC7A5	P05107	Q01650	ITGB2	SLC7A5	0.265528	0.0875881
CD320:SLC31A1	O15431	Q9NPF0	SLC31A1	CD320	0.77465	0.0133431
CALR:SDHB	P21912	P27797	SDHB	CALR	0.298771	0.0737286
ALDH5A1:C1QBP	P51649	Q07021	ALDH5A1	C1QBP	0.721429	0.0165415
CD226:CDH2	P19022	Q15762	CDH2	CD226	0.293176	0.0757775
MZB1:NDUFA2	Q8WU39	O43678	MZB1	NDUFA2	0.398575	0.0473755
HLA-A:IGF1R	P04439	P08069	HLA-A	IGF1R	0.745469	0.0150589
HSPE1:UQCRC1	P31930	P61604	UQCRC1	HSPE1	0.262374	0.0892872
CD3D:ITGA4	P04234	P13612	CD3D	ITGA4	0.266509	0.0871883
GLB1:SLC31A1	P16278	O15431	GLB1	SLC31A1	0.378359	0.0515234
IGF1R:IGF2R	P08069	P11717	IGF1R	IGF2R	0.821281	0.0100282
CD81:ITGAV	P06756	P60033	ITGAV	CD81	0.410745	0.0449768
AKAP8:SLC3A2	O43823	P08195	AKAP8	SLC3A2	0.2621	0.0893705
EWSR1:PTPRCAP	Q01844	Q14761	EWSR1	PTPRCAP	0.296436	0.0745282
ADGRE5:EPHA3	P29320	P48960	EPHA3	ADGRE5	0.288303	0.0775932
GLS:HSPE1	O94925	P61604	GLS	HSPE1	0.244645	0.0977995
CD47:TSPAN14	Q08722	Q8NG11	CD47	TSPAN14	0.326115	0.0645167
HSPA9:RSAD1	P38646	Q9HA92	HSPA9	RSAD1	0.369027	0.053539
CD1B:RNF149	P29016	Q8NC42	CD1B	RNF149	0.358954	0.0557046
BTN2A1:LRP6	Q7KYR7	O75581	BTN2A1	LRP6	0.247477	0.0965001
NOTCH2:SORT1	Q04721	Q99523	NOTCH2	SORT1	0.259643	0.0905366
CD2:SLC5A6	P06729	Q9Y289	CD2	SLC5A6	0.251324	0.0945678
ITGA3:SEMA7A	O75326	P26006	SEMA7A	ITGA3	0.267661	0.0866552
FAT1:ITGA5	P08648	Q14517	ITGA5	FAT1	0.269917	0.0854725
ADAM10:ITGA1	O14672	P56199	ADAM10	ITGA1	0.403234	0.046476
ITM2A:MRPS7	O43736	Q9Y2R9	ITM2A	MRPS7	0.307619	0.0705969
ATP5F1A:MANF	P25705	P55145	ATP5F1A	MANF	0.260905	0.0899535
PSAP:TFAM	P07602	Q00059	PSAP	TFAM	0.282213	0.079942
CXCR4:INSR	P06213	P61073	INSR	CXCR4	0.28782	0.0777765
ATP1B3:PRNP	P04156	P54709	PRNP	ATP1B3	0.419033	0.0435109
FAS:LRP6	P25445	O75581	FAS	LRP6	0.269065	0.0859889
GGH:MZB1	Q8WU39	Q92820	MZB1	GGH	0.353115	0.0571871
ATP5F1B:NDUFS8	O00217	P06576	NDUFS8	ATP5F1B	0.433685	0.0410288
ECH1:TXNDC12	O95881	Q13011	TXNDC12	ECH1	0.317477	0.0672319
HLA-C:SLC39A6	P10321	Q13433	HLA-C	SLC39A6	0.786955	0.0124269
S100A8:S100A9	P05109	P06702	S100A8	S100A9	0.660835	0.0199897
CD82:SEC61B	P27701	P60468	CD82	SEC61B	0.319175	0.0666322
CD48:ITGA2	P09326	P17301	CD48	ITGA2	0.24384	0.0983492
HLA-A:PTPRCAP	P04439	Q14761	HLA-A	PTPRCAP	0.370188	0.0532891
B2M:HLA-B	P01889	P61769	HLA-B	B2M	0.768525	0.0136929
SELL:THY1	P04216	P14151	THY1	SELL	0.315548	0.0678649
CD247:TFRC	P02786	P20963	TFRC	CD247	0.252778	0.0937516
FAM171A2:RNF149	A8MVW0	Q8NC42	FAM171A2	RNF149	0.310717	0.0696473
IGSF3:TMEM50A	O75054	O95807	IGSF3	TMEM50A	0.249875	0.0951342
DERPC:ITM2A	O43736	P0CG12	ITM2A	DERPC	0.263101	0.088954
NPTN:SLAMF6	Q96DU3	Q9Y639	SLAMF6	NPTN	0.279449	0.0811914
NDUFS8:SYPL1	O00217	Q16563	NDUFS8	SYPL1	0.36446	0.0543719
DAG1:ITGB1	P05556	Q14118	ITGB1	DAG1	0.759487	0.0142093
CD226:NECTIN1	Q15223	Q15762	NECTIN1	CD226	0.820882	0.0100615
COX5B:HYOU1	P10606	Q9Y4L1	COX5B	HYOU1	0.395781	0.0479086
ACVR1:RNF149	Q04771	Q8NC42	ACVR1	RNF149	0.762192	0.0140761
CD226:VLDLR	P98155	Q15762	VLDLR	CD226	0.494127	0.0327997
CD82:PRNP	P04156	P27701	PRNP	CD82	0.28217	0.0799587
CD1A:PRNP	P04156	P06126	PRNP	CD1A	0.265609	0.0875548
CD2:SLC39A6	P06729	Q13433	CD2	SLC39A6	0.322195	0.0658493
ITGB3:PTPRK	P05106	Q15262	ITGB3	PTPRK	0.365406	0.054222
CD3D:CD5	P04234	P06127	CD3D	CD5	0.297434	0.0742283
HLA-A:SEC61B	P04439	P60468	HLA-A	SEC61B	0.397611	0.0476254
INSR:ITGA1	P06213	P56199	INSR	ITGA1	0.405013	0.0462261
NOTCH2:RNF149	Q04721	Q8NC42	NOTCH2	RNF149	0.410134	0.04516
ITGA2:SELL	P14151	P17301	SELL	ITGA2	0.340819	0.0601689
NDUFS8:PITRM1	O00217	Q5JRX3	NDUFS8	PITRM1	0.570765	0.0254868
AKAP8:KHSRP	O43823	Q92945	AKAP8	KHSRP	0.264813	0.0879379
MRPS6:UQCRC1	P31930	P82932	UQCRC1	MRPS6	0.277771	0.0820409
COX5B:TFAM	P10606	Q00059	COX5B	TFAM	0.472813	0.0351152
COX5B:PDIA3	P10606	P30101	COX5B	PDIA3	0.325933	0.0646499
ATP5F1A:C1QBP	P25705	Q07021	ATP5F1A	C1QBP	0.44278	0.0395796
SEC61B:TXNDC5	P60468	Q8NBS9	SEC61B	TXNDC5	0.803595	0.0114274
BAG4:CD3D	O95429	P04234	BAG4	CD3D	0.260343	0.0901867
COX5B:NDUFS3	O75489	P10606	NDUFS3	COX5B	0.783031	0.0128267
ERP29:MRPS6	P30040	P82932	ERP29	MRPS6	0.259832	0.0904366
COX5B:ERP29	P10606	P30040	COX5B	ERP29	0.385764	0.0497243
SEC61B:SNAP29	O95721	P60468	SNAP29	SEC61B	0.822046	0.00996152
COQ8A:SLIRP	Q8NI60	Q9GZT3	COQ8A	SLIRP	0.329914	0.0633006
MTHFD2:RPLP2	P05387	P13995	RPLP2	MTHFD2	0.381865	0.0505905
ANTXR1:NOTCH3	Q9H6X2	Q9UM47	ANTXR1	NOTCH3	0.270882	0.0848062
APMAP:RPLP2	P05387	Q9HDC9	RPLP2	APMAP	0.341408	0.0600523
CD226:IFNAR2	P48551	Q15762	IFNAR2	CD226	0.302223	0.0725125
IFNAR1:RNF149	P17181	Q8NC42	IFNAR1	RNF149	0.291828	0.0764272
ITGA1:ITGAL	P20701	P56199	ITGAL	ITGA1	0.793982	0.0119771
HLA-A:IGSF8	P04439	Q969P0	HLA-A	IGSF8	0.281546	0.0802752
AKAP8:VLDLR	O43823	P98155	AKAP8	VLDLR	0.259332	0.0907365
CD1A:PACC1	P06126	Q9H813	CD1A	PACC1	0.399413	0.0472589
FAT1:INSR	P06213	Q14517	INSR	FAT1	0.7773	0.0131765
SLC39A14:SLC44A1	Q15043	Q8WWI5	SLC39A14	SLC44A1	0.290135	0.0770935
DAP3:TXNDC12	O95881	P51398	TXNDC12	DAP3	0.288383	0.07751
NOTCH1:PTPRF	P10586	P46531	PTPRF	NOTCH1	0.279909	0.0810248
IL1RAP:LRP6	Q9NPH3	O75581	IL1RAP	LRP6	0.272847	0.0839066
PECAM1:RNF149	P16284	Q8NC42	PECAM1	RNF149	0.339755	0.0604688
RSAD1:STOML2	Q9HA92	Q9UJZ1	RSAD1	STOML2	0.28005	0.0809582
LETM1:LTF	O95202	P02788	LETM1	LTF	0.269122	0.0859556
CELSR2:SORT1	Q99523	Q9HCU4	SORT1	CELSR2	0.718907	0.0166081
MZB1:RPLP2	P05387	Q8WU39	RPLP2	MZB1	0.337828	0.0611018
HSPD1:NDUFS8	O00217	P10809	NDUFS8	HSPD1	0.918806	0.00314837
DAP3:NDUFS8	O00217	P51398	NDUFS8	DAP3	0.51161	0.0310673
DSG2:MFGE8	Q08431	Q14126	MFGE8	DSG2	0.256618	0.0919192
FAM168A:SEC61B	P60468	Q92567	SEC61B	FAM168A	0.441204	0.0397961
ITGAL:PLXNB1	P20701	O43157	ITGAL	PLXNB1	0.496267	0.0325998
ITGB2:SYNE2	P05107	Q8WXH0	ITGB2	SYNE2	0.340918	0.0601523
HLA-A:RAMAC	P04439	Q9BTL3	HLA-A	RAMAC	0.283459	0.0795089
CD3G:ITGB3	P05106	P09693	ITGB3	CD3G	0.429507	0.0416618
CXCR4:TMEM223	P61073	A0PJW6	CXCR4	TMEM223	0.243443	0.0985491
NDUFA2:NDUFS8	O00217	O43678	NDUFS8	NDUFA2	0.606546	0.0230381
CD96:TMEM50A	P40200	O95807	CD96	TMEM50A	0.260048	0.09037
IGF1R:TSHR	P08069	P16473	IGF1R	TSHR	0.783199	0.0127934
COX5B:NDUFS2	O75306	P10606	NDUFS2	COX5B	0.800889	0.0114941
ACVR1:ALCAM	Q04771	Q13740	ACVR1	ALCAM	0.265828	0.0874382
EWSR1:MRM3	Q01844	Q9HC36	EWSR1	MRM3	0.296135	0.0747281
DAG1:TRBC1	P01850	Q14118	TRBC1	DAG1	0.249975	0.0951175
CR2:SLC31A1	P20023	O15431	CR2	SLC31A1	0.274994	0.0830904
COX5B:ECH1	P10606	Q13011	COX5B	ECH1	0.440337	0.0399627
MRM3:MRPS6	Q9HC36	P82932	MRM3	MRPS6	0.316036	0.0677317
HSP90B1:TMED9	P14625	Q9BVK6	HSP90B1	TMED9	0.379932	0.0511236
GOT2:RSAD1	P00505	Q9HA92	GOT2	RSAD1	0.317756	0.0671153
ALCAM:BSG	P35613	Q13740	BSG	ALCAM	0.358882	0.0557379
PEF1:TXNDC12	O95881	Q9UBV8	TXNDC12	PEF1	0.298723	0.0737785
TXN:UQCRC2	P10599	P22695	TXN	UQCRC2	0.267048	0.0869384
ALDH4A1:COX5B	P10606	P30038	COX5B	ALDH4A1	0.367912	0.0537056
ERO1A:MRPL43	Q8N983	Q96HE7	MRPL43	ERO1A	0.525214	0.029718
P4HB:PPT1	P07237	P50897	P4HB	PPT1	0.397321	0.0477087
MYADM:SLC16A7	O60669	Q96S97	SLC16A7	MYADM	0.308177	0.0703137
ECH1:MRPS6	Q13011	P82932	ECH1	MRPS6	0.318923	0.0667655
CD2:SPN	P06729	P16150	CD2	SPN	0.773877	0.0133764
ITGAV:PTPRK	P06756	Q15262	ITGAV	PTPRK	0.415668	0.0441439
CD226:RECK	O95980	Q15762	RECK	CD226	0.267482	0.0867052
ADGRE5:ITGA6	P23229	P48960	ITGA6	ADGRE5	0.309843	0.0699305
ANO6:SLC16A3	Q4KMQ2	O15427	ANO6	SLC16A3	0.405609	0.0460429
HRNR:UBAP2	Q5T6F2	Q86YZ3	UBAP2	HRNR	0.270448	0.0850727
ITGA3:ITGA5	P08648	P26006	ITGA5	ITGA3	0.825468	0.0096117
ATRN:TRBC1	O75882	P01850	ATRN	TRBC1	0.24822	0.0960504
GOT2:NDUFS8	O00217	P00505	NDUFS8	GOT2	0.568689	0.02572
DLST:NDUFS8	O00217	P36957	NDUFS8	DLST	0.724568	0.0163582
NDUFS2:NDUFS8	O00217	O75306	NDUFS8	NDUFS2	0.543149	0.0279356
ADGRE5:ITGB2	P05107	P48960	ITGB2	ADGRE5	0.309129	0.0701637
NOTCH3:RNF149	Q8NC42	Q9UM47	RNF149	NOTCH3	0.775214	0.0133098
SLC38A5:VLDLR	P98155	Q8WUX1	VLDLR	SLC38A5	0.33073	0.0630174
CD2:CXADR	P06729	P78310	CD2	CXADR	0.380896	0.0508404
COX5B:SDHB	P10606	P21912	COX5B	SDHB	0.675841	0.0192234
MRPS23:MRPS6	Q9Y3D9	P82932	MRPS23	MRPS6	0.588462	0.0241875
FUBP1:NDUFA2	Q96AE4	O43678	FUBP1	NDUFA2	0.386762	0.049591
MRPS7:RPLP2	P05387	Q9Y2R9	RPLP2	MRPS7	0.86426	0.00681315
CD247:TRBC1	P01850	P20963	TRBC1	CD247	0.259625	0.0905532
HLA-A:INSR	P04439	P06213	HLA-A	INSR	0.895864	0.00468091
QSOX2:RSAD1	Q6ZRP7	Q9HA92	QSOX2	RSAD1	0.361056	0.0553381
NDUFA2:NDUFAF4	Q9P032	O43678	NDUFAF4	NDUFA2	0.855098	0.00752944
NDUFV2:RPLP2	P05387	P19404	RPLP2	NDUFV2	0.425063	0.0425613
CLDND1:NPTN	Q9NY35	Q9Y639	CLDND1	NPTN	0.240566	0.0998984
NDUFS8:TXNDC5	O00217	Q8NBS9	NDUFS8	TXNDC5	0.518066	0.0304509
LY9:SORT1	Q99523	Q9HBG7	SORT1	LY9	0.24087	0.0997485
SEC61B:SYNGR2	O43760	P60468	SYNGR2	SEC61B	0.314339	0.068298
SLC16A3:SLC7A5	Q01650	O15427	SLC7A5	SLC16A3	0.280798	0.080575
CD46:SORT1	P15529	Q99523	CD46	SORT1	0.240429	0.0999983
EMP3:TSPAN33	Q86UF1	P54852	TSPAN33	EMP3	0.264218	0.0882877
ADGRL1:IGSF3	O94910	O75054	ADGRL1	IGSF3	0.322519	0.065766
CXCR4:SLC16A3	P61073	O15427	CXCR4	SLC16A3	0.287217	0.0779764
ITM2A:NDUFAF4	O43736	Q9P032	ITM2A	NDUFAF4	0.252401	0.0939681
HSPE1:NDUFS1	P28331	P61604	NDUFS1	HSPE1	0.408486	0.0454765
GOT2:MANF	P00505	P55145	GOT2	MANF	0.279727	0.0811081
ADGRE5:ECE1	P42892	P48960	ECE1	ADGRE5	0.258679	0.0909197
NDUFA2:SOD2	P04179	O43678	SOD2	NDUFA2	0.340618	0.0602522
CD1B:SEC61B	P29016	P60468	CD1B	SEC61B	0.285105	0.0786594
CD1A:PTPRK	P06126	Q15262	CD1A	PTPRK	0.343045	0.0595526
ICAM3:RNF149	P32942	Q8NC42	ICAM3	RNF149	0.272042	0.0842565
CSTA:UBAP2	Q5T6F2	P01040	UBAP2	CSTA	0.330867	0.0629508
CD226:CNNM4	Q6P4Q7	Q15762	CNNM4	CD226	0.350414	0.0578368
SLC5A6:SYNE2	Q8WXH0	Q9Y289	SYNE2	SLC5A6	0.244833	0.0976662
CD81:TRAV8-2	A0A0B4J237	P60033	TRAV8-2	CD81	0.307931	0.070397
CHID1:ERP29	P30040	Q9BWS9	ERP29	CHID1	0.382297	0.0505072
MRPL43:TXNDC5	Q8N983	Q8NBS9	MRPL43	TXNDC5	0.45954	0.0369976
CALR:TXN	P10599	P27797	TXN	CALR	0.261408	0.0897037
CD226:CD96	P40200	Q15762	CD96	CD226	0.348156	0.0581866
ITGAV:KIRREL1	P06756	Q96J84	ITGAV	KIRREL1	0.288245	0.0776432
HIBADH:TFG	P31937	Q92734	HIBADH	TFG	0.248982	0.0955673
ITGA2:ITGA6	P17301	P23229	ITGA2	ITGA6	0.761556	0.0141427
CLPX:HSPE1	O76031	P61604	CLPX	HSPE1	0.825398	0.00962836
NOTCH3:VLDLR	P98155	Q9UM47	VLDLR	NOTCH3	0.303689	0.0717796
FCGRT:ITM2B	P55899	Q9Y287	FCGRT	ITM2B	0.839607	0.00836235
CD2:SELL	P06729	P14151	CD2	SELL	0.859398	0.00721294
ATP1B3:CD1A	P06126	P54709	CD1A	ATP1B3	0.466039	0.0362313
FAM168A:MRPS18B	Q92567	Q9Y676	FAM168A	MRPS18B	0.287014	0.0780597
COX5B:LETM1	O95202	P10606	LETM1	COX5B	0.266938	0.087005
EMP3:ITGA4	P13612	P54852	ITGA4	EMP3	0.271323	0.0846396
CD3D:IGSF8	P04234	Q969P0	CD3D	IGSF8	0.292722	0.0759608
CELSR2:ITGB3	P05106	Q9HCU4	ITGB3	CELSR2	0.256299	0.0920691
GXYLT2:NAXE	Q8NCW5	A0PJZ3	NAXE	GXYLT2	0.303519	0.0718296
COX5B:HSPA5	P10606	P11021	COX5B	HSPA5	0.370037	0.0533558
HSP90B1:TXNDC12	O95881	P14625	TXNDC12	HSP90B1	0.394205	0.0482084
S100A9:TXN	P10599	P06702	TXN	S100A9	0.259615	0.0906032
AKAP8:CIRBP	O43823	Q14011	AKAP8	CIRBP	0.278083	0.0817744
PTPRA:SEZ6L2	P18433	Q6UXD5	PTPRA	SEZ6L2	0.242227	0.0991321
COX5B:HSPE1	P10606	P61604	COX5B	HSPE1	0.293695	0.0756109
GOT2:NDUFAF4	P00505	Q9P032	GOT2	NDUFAF4	0.457427	0.0373807
NAXE:NDUFA2	Q8NCW5	O43678	NAXE	NDUFA2	0.38898	0.0490913
DAP3:MRPS6	P51398	P82932	DAP3	MRPS6	0.750049	0.0148257
CD3G:SNAP29	O95721	P09693	SNAP29	CD3G	0.339086	0.0606853
C1QBP:NDUFS8	O00217	Q07021	NDUFS8	C1QBP	0.446105	0.0391131
MRPS6:NDUFS1	P28331	P82932	NDUFS1	MRPS6	0.436947	0.0404791
B2M:SLC7A5	P61769	Q01650	B2M	SLC7A5	0.247773	0.0963169
KHSRP:STX8	Q92945	Q9UNK0	KHSRP	STX8	0.247595	0.0963835
CXCR4:EMP3	P61073	P54852	CXCR4	EMP3	0.259076	0.0907864
BSG:HLA-B	P01889	P35613	HLA-B	BSG	0.344713	0.0592361
HIBADH:MRPL43	P31937	Q8N983	HIBADH	MRPL43	0.250796	0.0948677
LY9:PACC1	Q9H813	Q9HBG7	PACC1	LY9	0.275553	0.0828738
HLA-B:NCSTN	P01889	Q92542	HLA-B	NCSTN	0.317001	0.0674818
ECHS1:RSAD1	P30084	Q9HA92	ECHS1	RSAD1	0.303715	0.0717463
B2M:ITGA6	P23229	P61769	ITGA6	B2M	0.344144	0.0594026
ANXA1:PEF1	P04083	Q9UBV8	ANXA1	PEF1	0.261297	0.089737
CD3G:HLA-B	P01889	P09693	HLA-B	CD3G	0.417378	0.0438607
BSG:CIRBP	P35613	Q14011	BSG	CIRBP	0.280287	0.0808749
FLG2:MRPS7	Q5D862	Q9Y2R9	FLG2	MRPS7	0.260134	0.0903033
LNPEP:PTPRF	P10586	Q9UIQ6	PTPRF	LNPEP	0.248884	0.0956006
IFNGR1:SLC4A4	P15260	Q9Y6R1	IFNGR1	SLC4A4	0.310093	0.0698639
CD3D:ICAM3	P04234	P32942	CD3D	ICAM3	0.351824	0.0575869
BSG:TXNDC12	O95881	P35613	TXNDC12	BSG	0.265371	0.0876547
DSP:HSPA9	P15924	P38646	DSP	HSPA9	0.815443	0.0104946
LYRM7:SLC3A2	P08195	Q5U5X0	SLC3A2	LYRM7	0.297314	0.0742949
ITGAL:SLC39A6	P20701	Q13433	ITGAL	SLC39A6	0.262192	0.0893538
HLA-A:TRAV8-2	A0A0B4J237	P04439	TRAV8-2	HLA-A	0.245114	0.0974996
PTK7:TSHR	P16473	Q13308	TSHR	PTK7	0.758175	0.014276
MRPS7:RSAD1	Q9HA92	Q9Y2R9	RSAD1	MRPS7	0.80628	0.0110943
ANO6:PLXNA1	Q4KMQ2	Q9UIW2	ANO6	PLXNA1	0.321127	0.0660659
MRPS23:PSAP	P07602	Q9Y3D9	PSAP	MRPS23	0.277314	0.0823075
PRSS3:SLC7A5	Q01650	P35030	SLC7A5	PRSS3	0.271415	0.0846063
MYADM:SLC7A5	Q01650	Q96S97	SLC7A5	MYADM	0.286337	0.0783262
ANO6:TMEM50A	Q4KMQ2	O95807	ANO6	TMEM50A	0.307691	0.0705469
SPN:TXNDC5	P16150	Q8NBS9	SPN	TXNDC5	0.25861	0.090953
SLAMF6:SORT1	Q96DU3	Q99523	SLAMF6	SORT1	0.247804	0.0962669
ADAM17:PTPRA	P18433	P78536	PTPRA	ADAM17	0.348099	0.0582366
FDX1:NDUFS2	O75306	P10109	NDUFS2	FDX1	0.241654	0.0994986
EMP3:THY1	P04216	P54852	THY1	EMP3	0.298601	0.0738452
NOTCH3:SYNGR2	O43760	Q9UM47	SYNGR2	NOTCH3	0.299792	0.0733288
MRPL43:MTHFD2	P13995	Q8N983	MTHFD2	MRPL43	0.295053	0.0750279
NCSTN:NOTCH2	Q04721	Q92542	NOTCH2	NCSTN	0.30703	0.0708467
IGF2R:PLXNA1	P11717	Q9UIW2	IGF2R	PLXNA1	0.253896	0.0931519
DSP:IDH3A	P15924	P50213	DSP	IDH3A	0.304484	0.0714631
CD2:SEC61B	P06729	P60468	CD2	SEC61B	0.358706	0.0557545
B2M:PRNP	P04156	P61769	PRNP	B2M	0.365008	0.0543053
CD5:PLXNB1	P06127	O43157	CD5	PLXNB1	0.32777	0.0640669
MTHFD2:RSAD1	P13995	Q9HA92	MTHFD2	RSAD1	0.332828	0.0625177
ECE1:PVR	P15151	P42892	PVR	ECE1	0.29026	0.0770435
JAM3:LY9	Q9BX67	Q9HBG7	JAM3	LY9	0.27381	0.0835735
APMAP:MRPS6	Q9HDC9	P82932	APMAP	MRPS6	0.320428	0.0662991
EPHA3:PTPRF	P10586	P29320	PTPRF	EPHA3	0.287752	0.0777931
CD1A:MFGE8	P06126	Q08431	CD1A	MFGE8	0.745275	0.0150922
CD226:CD48	P09326	Q15762	CD48	CD226	0.804002	0.0113608
C1QBP:GOT2	P00505	Q07021	GOT2	C1QBP	0.532974	0.0287851
COX5B:HSPD1	P10606	P10809	COX5B	HSPD1	0.621427	0.0220386
CD2:HLA-B	P01889	P06729	HLA-B	CD2	0.244832	0.0976829
PRNP:SLC39A6	P04156	Q13433	PRNP	SLC39A6	0.368841	0.0536056
LGALS3BP:PPT1	P50897	Q08380	PPT1	LGALS3BP	0.744005	0.0152754
ITM2B:SEZ6L2	Q6UXD5	Q9Y287	SEZ6L2	ITM2B	0.330491	0.0630841
ACVR1B:PACC1	P36896	Q9H813	ACVR1B	PACC1	0.314832	0.0681481
CD226:ECE1	P42892	Q15762	ECE1	CD226	0.377319	0.0517566
LY9:PVR	P15151	Q9HBG7	PVR	LY9	0.243764	0.0983658
SORT1:THY1	P04216	Q99523	THY1	SORT1	0.250099	0.0950342
FLG2:NDUFA2	Q5D862	O43678	FLG2	NDUFA2	0.311855	0.0692309
ANTXR1:PACC1	Q9H6X2	Q9H813	ANTXR1	PACC1	0.241737	0.0994153
BSG:TXNDC5	P35613	Q8NBS9	BSG	TXNDC5	0.302988	0.0720961
HSPA9:MRPL43	P38646	Q8N983	HSPA9	MRPL43	0.270923	0.0847729
ITGA2:PVR	P15151	P17301	PVR	ITGA2	0.270503	0.0850061
SOD2:UQCRC1	P04179	P31930	SOD2	UQCRC1	0.347846	0.0583199
ITGA6:TRIM21	P19474	P23229	TRIM21	ITGA6	0.317023	0.0674318
NAXE:NDUFS8	O00217	Q8NCW5	NDUFS8	NAXE	0.287099	0.0780264
FAT1:IGF2R	P11717	Q14517	IGF2R	FAT1	0.289283	0.0773101
INSR:TRIM21	P06213	P19474	INSR	TRIM21	0.318377	0.0669154
ITM2B:TRIM21	P19474	Q9Y287	TRIM21	ITM2B	0.279009	0.0813413
CD3D:HLA-B	P01889	P04234	HLA-B	CD3D	0.312864	0.0688478
BST1:CD38	P28907	Q10588	CD38	BST1	0.735824	0.0157752
PTPRU:TRIM21	P19474	Q92729	TRIM21	PTPRU	0.243923	0.0982326
MRPS18B:MRPS6	Q9Y676	P82932	MRPS18B	MRPS6	0.682855	0.0187403
ALCAM:LY9	Q13740	Q9HBG7	ALCAM	LY9	0.371965	0.0529227
CD47:SLC16A7	O60669	Q08722	SLC16A7	CD47	0.324652	0.0650164
ITGA2:TFRC	P02786	P17301	TFRC	ITGA2	0.301304	0.0727957
HSPE1:SDHB	P21912	P61604	SDHB	HSPE1	0.355357	0.0565375
NOTCH3:PTPRA	P18433	Q9UM47	PTPRA	NOTCH3	0.367673	0.0537556
BAG4:COX5B	O95429	P10606	BAG4	COX5B	0.247994	0.096167
CD81:NPTN	P60033	Q9Y639	CD81	NPTN	0.246455	0.0969999
ADGRE5:HLA-B	P01889	P48960	HLA-B	ADGRE5	0.24096	0.0997151
EMP3:SORT1	Q99523	P54852	SORT1	EMP3	0.249034	0.0955506
LYRM7:RPLP2	P05387	Q5U5X0	RPLP2	LYRM7	0.431687	0.0414286
SLC3A2:TXNDC5	P08195	Q8NBS9	SLC3A2	TXNDC5	0.298673	0.0738285
MRPS6:TXNDC12	O95881	P82932	TXNDC12	MRPS6	0.258226	0.0912529
HLA-A:NOTCH2	P04439	Q04721	HLA-A	NOTCH2	0.365498	0.0542053
CD226:MFGE8	Q08431	Q15762	MFGE8	CD226	0.384227	0.0500075
ALDH4A1:CD59	P13987	P30038	CD59	ALDH4A1	0.246928	0.0968333
ECH1:RSAD1	Q13011	Q9HA92	ECH1	RSAD1	0.262391	0.0892705
CD3G:INSR	P06213	P09693	INSR	CD3G	0.33603	0.0617015
HLA-C:SLC7A5	P10321	Q01650	HLA-C	SLC7A5	0.342659	0.0596858
CD47:CXCR4	P61073	Q08722	CXCR4	CD47	0.315413	0.0678983
NDUFA2:SELENOK	Q9Y6D0	O43678	SELENOK	NDUFA2	0.317929	0.067032
CD1A:VLDLR	P06126	P98155	CD1A	VLDLR	0.337399	0.0612683
IGF1R:PLXNB1	P08069	O43157	IGF1R	PLXNB1	0.35535	0.0565541
B2M:ECE1	P42892	P61769	ECE1	B2M	0.281638	0.0801752
IGF2R:TRAV8-2	A0A0B4J237	P11717	TRAV8-2	IGF2R	0.346415	0.058703
ICAM2:ITGA2	P13598	P17301	ICAM2	ITGA2	0.337539	0.0612517
ADGRL1:CXCR4	O94910	P61073	ADGRL1	CXCR4	0.264729	0.0880045
CHID1:SELENOK	Q9BWS9	Q9Y6D0	CHID1	SELENOK	0.244191	0.098116
CD46:MFGE8	P15529	Q08431	CD46	MFGE8	0.281371	0.0803252
PTPRA:SLC19A2	P18433	O60779	PTPRA	SLC19A2	0.277309	0.0823241
PRNP:SLC4A4	P04156	Q9Y6R1	PRNP	SLC4A4	0.70779	0.0172078
COQ8A:MRPL43	Q8N983	Q8NI60	MRPL43	COQ8A	0.271997	0.0843064
ATP1B3:LY9	P54709	Q9HBG7	ATP1B3	LY9	0.261143	0.0898203
CD81:EMP3	P60033	P54852	CD81	EMP3	0.29214	0.0762939
ALDH4A1:ITM2A	O43736	P30038	ITM2A	ALDH4A1	0.251608	0.0944179
ADAM10:CD69	O14672	Q07108	ADAM10	CD69	0.352078	0.0575203
NDUFAF4:UQCRC1	P31930	Q9P032	UQCRC1	NDUFAF4	0.342464	0.0597525
C1QBP:UQCRC1	P31930	Q07021	UQCRC1	C1QBP	0.576493	0.0249871
EWSR1:MCAT	Q01844	Q8IVS2	EWSR1	MCAT	0.302978	0.0721294
MRPL43:MRPS28	Q8N983	Q9Y2Q9	MRPL43	MRPS28	0.699868	0.0176909
ETFA:MRPS6	P13804	P82932	ETFA	MRPS6	0.380789	0.0508737
CD1B:HLA-B	P01889	P29016	HLA-B	CD1B	0.789983	0.0122936
ADAM10:SLC7A5	O14672	Q01650	ADAM10	SLC7A5	0.309918	0.0699139
ITM2A:TMED9	O43736	Q9BVK6	ITM2A	TMED9	0.662203	0.0199564
MRPS6:PITRM1	Q5JRX3	P82932	PITRM1	MRPS6	0.408918	0.0453932
CXADR:HLA-A	P04439	P78310	HLA-A	CXADR	0.70321	0.017491
DLST:GXYLT1	P36957	Q4G148	DLST	GXYLT1	0.29166	0.0764938
ACVR1:CD226	Q04771	Q15762	ACVR1	CD226	0.423958	0.0427113
DAG1:HLA-A	P04439	Q14118	HLA-A	DAG1	0.251232	0.0946844
ATP1B3:TAF15	P54709	Q92804	ATP1B3	TAF15	0.259414	0.0907031
BSG:TMED9	P35613	Q9BVK6	BSG	TMED9	0.708903	0.0170912
APMAP:RSAD1	Q9HA92	Q9HDC9	RSAD1	APMAP	0.346879	0.0585864
ITGA3:PTPRC	P08575	P26006	PTPRC	ITGA3	0.437009	0.0404624
ITGB2:PRNP	P04156	P05107	PRNP	ITGB2	0.511094	0.0311173
CD69:RNF149	Q8NC42	Q07108	RNF149	CD69	0.257988	0.0914694
ANO6:SLC44A2	Q4KMQ2	Q8IWA5	ANO6	SLC44A2	0.284339	0.0790592
FUBP1:RPLP2	P05387	Q96AE4	RPLP2	FUBP1	0.277541	0.0821242
ICAM2:RNF149	P13598	Q8NC42	ICAM2	RNF149	0.335838	0.0617514
IGF1R:ITGA1	P08069	P56199	IGF1R	ITGA1	0.382798	0.0503573
ITGB3:SLC3A2	P05106	P08195	ITGB3	SLC3A2	0.31807	0.0669654
LYRM7:RSAD1	Q9HA92	Q5U5X0	RSAD1	LYRM7	0.36122	0.0552215
PTPRCAP:SEC61B	P60468	Q14761	SEC61B	PTPRCAP	0.292099	0.0763106
CD226:PRNP	P04156	Q15762	PRNP	CD226	0.470583	0.035515
NOTCH2:NPTN	Q04721	Q9Y639	NOTCH2	NPTN	0.331747	0.0626843
DAG1:ITGB3	P05106	Q14118	ITGB3	DAG1	0.290827	0.076827
GXYLT1:HYOU1	Q9Y4L1	Q4G148	HYOU1	GXYLT1	0.270029	0.0854059
GXYLT1:P4HB	P07237	Q4G148	P4HB	GXYLT1	0.265497	0.0876047
FH:RPLP2	P05387	P07954	RPLP2	FH	0.270784	0.0848728
EWSR1:FAM168A	Q01844	Q92567	EWSR1	FAM168A	0.723292	0.0164248
LYRM7:PEF1	Q9UBV8	Q5U5X0	PEF1	LYRM7	0.260369	0.0901534
SLC3A2:TAF15	P08195	Q92804	SLC3A2	TAF15	0.297499	0.0742117
EMP3:PLXNA1	Q9UIW2	P54852	PLXNA1	EMP3	0.275939	0.0826906
CD48:TSHR	P09326	P16473	CD48	TSHR	0.256484	0.0919858
JUP:LYRM7	P14923	Q5U5X0	JUP	LYRM7	0.296422	0.0745448
CNNM4:SLC44A1	Q6P4Q7	Q8WWI5	CNNM4	SLC44A1	0.435217	0.0407456
C1orf159:NOTCH1	P46531	Q96HA4	NOTCH1	C1orf159	0.245357	0.0973664
HLA-B:MFGE8	P01889	Q08431	HLA-B	MFGE8	0.361728	0.0550882
DCD:MRPS28	P81605	Q9Y2Q9	DCD	MRPS28	0.347978	0.0582699
ITGA1:LNPEP	Q9UIQ6	P56199	LNPEP	ITGA1	0.31862	0.0667988
CD3G:PRNP	P04156	P09693	PRNP	CD3G	0.403616	0.0464094
HSP90B1:MARCKSL1	P14625	P49006	HSP90B1	MARCKSL1	0.384302	0.0499908
PTPRF:PTPRS	P10586	Q13332	PTPRF	PTPRS	0.63757	0.0209725
MRPL43:MRPL44	Q8N983	Q9H9J2	MRPL43	MRPL44	0.820882	0.0100781
RPLP2:TXNDC5	P05387	Q8NBS9	RPLP2	TXNDC5	0.268765	0.0860722
FAT1:ITGB3	P05106	Q14517	ITGB3	FAT1	0.325982	0.0646
ITGA1:LRRC8A	Q8IWT6	P56199	LRRC8A	ITGA1	0.281851	0.0800753
ITGB2:RECK	O95980	P05107	RECK	ITGB2	0.272554	0.0840066
HLA-B:SEC61B	P01889	P60468	HLA-B	SEC61B	0.307288	0.0707634
PTPRF:RNF149	P10586	Q8NC42	PTPRF	RNF149	0.459175	0.0370475
MRPL43:STOML2	Q8N983	Q9UJZ1	MRPL43	STOML2	0.583848	0.0245706
CXCR4:SLC5A6	P61073	Q9Y289	CXCR4	SLC5A6	0.266704	0.0871217
CD47:MFGE8	Q08431	Q08722	MFGE8	CD47	0.24782	0.0962503
MARCKSL1:MZB1	P49006	Q8WU39	MARCKSL1	MZB1	0.293679	0.0756276
CD5:SLC39A6	P06127	Q13433	CD5	SLC39A6	0.278057	0.0818244
ITGAV:TRAV8-2	A0A0B4J237	P06756	TRAV8-2	ITGAV	0.272183	0.0841898
NDUFS2:RSAD1	O75306	Q9HA92	NDUFS2	RSAD1	0.365348	0.0542386
FAT1:HLA-B	P01889	Q14517	HLA-B	FAT1	0.277945	0.0818577
MRPL43:MRPS22	P82650	Q8N983	MRPS22	MRPL43	0.633553	0.0212057
FAM171A2:ITGA2	A8MVW0	P17301	FAM171A2	ITGA2	0.258058	0.0913861
CD1A:SLC3A2	P06126	P08195	CD1A	SLC3A2	0.468634	0.0358148
INSR:THY1	P04216	P06213	THY1	INSR	0.272151	0.0842065
CR2:RNF149	P20023	Q8NC42	CR2	RNF149	0.268196	0.0863054
GLS:NDUFAF4	O94925	Q9P032	GLS	NDUFAF4	0.352078	0.0575036
FAM234A:IL17RA	Q96F46	Q9H0X4	IL17RA	FAM234A	0.283838	0.079309
NDUFS8:UQCRC1	O00217	P31930	NDUFS8	UQCRC1	0.598938	0.0235878
ACVR1:SLC44A1	Q04771	Q8WWI5	ACVR1	SLC44A1	0.252003	0.0942346
FUS:THY1	P04216	P35637	THY1	FUS	0.27489	0.0831904
SLC5A6:TRAV8-2	A0A0B4J237	Q9Y289	TRAV8-2	SLC5A6	0.260512	0.0900868
CLPX:COX5B	O76031	P10606	CLPX	COX5B	0.375659	0.0521231
IL17RA:LY9	Q96F46	Q9HBG7	IL17RA	LY9	0.261058	0.0898536
STOML2:UBAP2	Q5T6F2	Q9UJZ1	UBAP2	STOML2	0.344674	0.0592694
ITGB3:SLC5A3	P05106	P53794	ITGB3	SLC5A3	0.312797	0.0688811
IL17RA:LRP6	Q96F46	O75581	IL17RA	LRP6	0.319366	0.0665823
CD3D:PTK7	P04234	Q13308	CD3D	PTK7	0.353868	0.0568873
EWSR1:TXNDC5	Q01844	Q8NBS9	EWSR1	TXNDC5	0.264351	0.0882211
CD1A:CD1B	P06126	P29016	CD1A	CD1B	0.824646	0.00967833
ALDH5A1:HSPE1	P51649	P61604	ALDH5A1	HSPE1	0.325967	0.0646333
INSR:NPTN	P06213	Q9Y639	INSR	NPTN	0.298372	0.0739451
BSG:CXADR	P35613	P78310	BSG	CXADR	0.242973	0.0988323
PTPRCAP:STX8	Q14761	Q9UNK0	PTPRCAP	STX8	0.330826	0.0629675
BANF1:STOML2	O75531	Q9UJZ1	BANF1	STOML2	0.301138	0.0728624
IFNGR1:ITGA1	P15260	P56199	IFNGR1	ITGA1	0.257612	0.0915527
CD53:LAT	P19397	O43561	CD53	LAT	0.633477	0.0212224
CD81:SELL	P14151	P60033	SELL	CD81	0.408734	0.0454265
CD59:TMED9	P13987	Q9BVK6	CD59	TMED9	0.396199	0.0478419
ITGA2:TRAC	P01848	P17301	TRAC	ITGA2	0.260189	0.0902367
QSOX2:SOD2	P04179	Q6ZRP7	SOD2	QSOX2	0.258007	0.0914361
LRP6:PTPRF	P10586	O75581	PTPRF	LRP6	0.242373	0.0989989
CD38:LY9	P28907	Q9HBG7	CD38	LY9	0.338334	0.0609685
PECAM1:SLC39A6	P16284	Q13433	PECAM1	SLC39A6	0.263018	0.0889874
PVR:RNF149	P15151	Q8NC42	PVR	RNF149	0.25179	0.0943179
PTPRA:TMEM223	P18433	A0PJW6	PTPRA	TMEM223	0.277468	0.0821909
BTN3A3:SLC39A6	O00478	Q13433	BTN3A3	SLC39A6	0.313758	0.0685313
AKAP8:FUS	O43823	P35637	AKAP8	FUS	0.290155	0.0770602
SLC44A1:TRIM21	P19474	Q8WWI5	TRIM21	SLC44A1	0.323982	0.0652996
CD3D:NDUFV2	P04234	P19404	CD3D	NDUFV2	0.278875	0.0813913
ERP29:MRPL43	P30040	Q8N983	ERP29	MRPL43	0.262622	0.0891206
ADAM17:PTPRK	P78536	Q15262	ADAM17	PTPRK	0.263345	0.0888041
CD59:MMAB	P13987	Q96EY8	CD59	MMAB	0.750075	0.014809
FAM234A:PTPRF	P10586	Q9H0X4	PTPRF	FAM234A	0.248755	0.0957172
SLC7A5:TRAV8-2	A0A0B4J237	Q01650	TRAV8-2	SLC7A5	0.253717	0.0932685
HSPE1:TXN	P10599	P61604	TXN	HSPE1	0.242834	0.0988989
CD1C:SLC7A5	P29017	Q01650	CD1C	SLC7A5	0.252791	0.0937349
EMP3:SLC16A3	O15427	P54852	SLC16A3	EMP3	0.311407	0.0694641
CD46:RNF149	P15529	Q8NC42	CD46	RNF149	0.371966	0.052906
CXCR4:SELL	P14151	P61073	SELL	CXCR4	0.78399	0.0126934
HSPD1:PPT1	P10809	P50897	HSPD1	PPT1	0.702937	0.0175076
PTPRF:SELL	P10586	P14151	PTPRF	SELL	0.265923	0.0873882
CLDND1:PTPRF	P10586	Q9NY35	PTPRF	CLDND1	0.253523	0.0934351
BSG:SLC16A3	P35613	O15427	BSG	SLC16A3	0.524725	0.0297513
PRNP:VLDLR	P04156	P98155	PRNP	VLDLR	0.307923	0.0704136
SYNGR2:TRAV8-2	A0A0B4J237	O43760	TRAV8-2	SYNGR2	0.244708	0.0977495
CD226:LAIR1	Q6GTX8	Q15762	LAIR1	CD226	0.27467	0.0832403
CNNM4:PTK7	Q13308	Q6P4Q7	PTK7	CNNM4	0.243589	0.0984491
CD53:PTPRA	P18433	P19397	PTPRA	CD53	0.446546	0.0390132
HSPA5:MRPL43	P11021	Q8N983	HSPA5	MRPL43	0.249432	0.0953507
HYOU1:TXNDC12	O95881	Q9Y4L1	TXNDC12	HYOU1	0.291037	0.076777
MRPS18B:NDUFAF4	Q9P032	Q9Y676	NDUFAF4	MRPS18B	0.284277	0.0790925
BSG:DAP3	P35613	P51398	BSG	DAP3	0.272966	0.0838733
MRPL43:NDUFS1	P28331	Q8N983	NDUFS1	MRPL43	0.264505	0.0881545
RECK:TFRC	O95980	P02786	RECK	TFRC	0.254433	0.0928853
CD247:ITGA4	P13612	P20963	ITGA4	CD247	0.348283	0.0581533
ITGAL:TRIM21	P19474	P20701	TRIM21	ITGAL	0.263045	0.0889707
H1-2:PSAP	P07602	P16403	PSAP	H1-2	0.30433	0.0715797
HSPD1:PSAP	P07602	P10809	PSAP	HSPD1	0.315121	0.0679982
ATP5PO:RSAD1	P48047	Q9HA92	ATP5PO	RSAD1	0.44633	0.0390465
C1QBP:PSAP	P07602	Q07021	PSAP	C1QBP	0.729343	0.0161583
CXCR4:ITGB1	P05556	P61073	ITGB1	CXCR4	0.274904	0.0831737
IGSF3:PRNP	P04156	O75054	PRNP	IGSF3	0.240713	0.0997984
PACC1:SLC44A1	Q8WWI5	Q9H813	SLC44A1	PACC1	0.251029	0.0947677
MRPS6:PDIA6	Q15084	P82932	PDIA6	MRPS6	0.267827	0.086522
CD47:CD82	P27701	Q08722	CD82	CD47	0.431266	0.0414952
DCD:GGH	P81605	Q92820	DCD	GGH	0.302233	0.0724959
ATP5PO:MRPL43	P48047	Q8N983	ATP5PO	MRPL43	0.408373	0.0455431
PTPRF:PVR	P10586	P15151	PTPRF	PVR	0.309272	0.0701138
ALDH5A1:NDUFS8	O00217	P51649	NDUFS8	ALDH5A1	0.612381	0.0227549
COX5B:ERO1A	P10606	Q96HE7	COX5B	ERO1A	0.290868	0.0768103
ADAM10:CD53	O14672	P19397	ADAM10	CD53	0.295261	0.0750112
ITGA2:ITGAV	P06756	P17301	ITGAV	ITGA2	0.789401	0.012327
BSG:PTPRA	P18433	P35613	PTPRA	BSG	0.293386	0.0757442
RNF149:SEZ6L2	Q6UXD5	Q8NC42	SEZ6L2	RNF149	0.307315	0.0707301
CD69:PTPRA	P18433	Q07108	PTPRA	CD69	0.254132	0.0931019
CALR:MRPL44	P27797	Q9H9J2	CALR	MRPL44	0.244488	0.0979661
CNNM4:FAM234A	Q6P4Q7	Q9H0X4	CNNM4	FAM234A	0.293699	0.0755943
KIRREL2:RNF149	Q6UWL6	Q8NC42	KIRREL2	RNF149	0.269993	0.0854225
ETFA:HLA-C	P10321	P13804	HLA-C	ETFA	0.282686	0.0797921
EWSR1:UBAP2	Q01844	Q5T6F2	EWSR1	UBAP2	0.484671	0.0337326
CXCR4:SLC39A14	P61073	Q15043	CXCR4	SLC39A14	0.259262	0.0907531
ANXA1:PRSS3	P04083	P35030	ANXA1	PRSS3	0.276965	0.0824074
CD5:ITGA1	P06127	P56199	CD5	ITGA1	0.310589	0.0696973
CD1B:RECK	O95980	P29016	RECK	CD1B	0.281562	0.0802585
CD81:LRP6	P60033	O75581	CD81	LRP6	0.245042	0.0975496
MARCKSL1:NDUFS8	O00217	P49006	NDUFS8	MARCKSL1	0.34117	0.0601023
MRPL43:MRPS7	Q8N983	Q9Y2R9	MRPL43	MRPS7	0.726387	0.0163416
CD81:ITGA5	P08648	P60033	ITGA5	CD81	0.365981	0.054122
SLC3A2:TMUB1	P08195	Q9BVT8	SLC3A2	TMUB1	0.282024	0.0800253
CD47:PTPRA	P18433	Q08722	PTPRA	CD47	0.339778	0.0604521
NOTCH1:PTPRK	P46531	Q15262	NOTCH1	PTPRK	0.334421	0.0621346
SEZ6L2:SLC38A5	Q6UXD5	Q8WUX1	SEZ6L2	SLC38A5	0.276562	0.0825074
EMP3:TSPAN14	Q8NG11	P54852	TSPAN14	EMP3	0.267393	0.0867385
ACVR1B:CD226	P36896	Q15762	ACVR1B	CD226	0.277532	0.0821576
ICAM2:TSHR	P13598	P16473	ICAM2	TSHR	0.324056	0.0652496
ITGB3:PLXNB1	P05106	O43157	ITGB3	PLXNB1	0.275005	0.0830737
ITGA1:ITGA6	P23229	P56199	ITGA6	ITGA1	0.808246	0.0109943
ITGA3:SELL	P14151	P26006	SELL	ITGA3	0.313744	0.0685479
SLC3A2:TXNDC12	O95881	P08195	TXNDC12	SLC3A2	0.24507	0.0975329
APMAP:FLG2	Q5D862	Q9HDC9	FLG2	APMAP	0.361701	0.0551215
NDUFV2:RSAD1	P19404	Q9HA92	NDUFV2	RSAD1	0.306564	0.0709467
DSP:NDUFS1	P15924	P28331	DSP	NDUFS1	0.323968	0.0653329
SLC44A2:TMEM131	Q92545	Q8IWA5	TMEM131	SLC44A2	0.245777	0.0971998
CD53:RNF149	Q8NC42	P19397	RNF149	CD53	0.327993	0.0639336
ERP29:NDUFS8	O00217	P30040	NDUFS8	ERP29	0.557323	0.0265863
EMP3:SLC7A5	Q01650	P54852	SLC7A5	EMP3	0.265737	0.0875048
CD96:NECTIN1	P40200	Q15223	CD96	NECTIN1	0.652188	0.0203561
ITGA6:SYNE2	P23229	Q8WXH0	ITGA6	SYNE2	0.291156	0.076727
COX5B:P4HB	P07237	P10606	P4HB	COX5B	0.294263	0.0753111
SLC2A4:TM9SF2	Q99805	P14672	TM9SF2	SLC2A4	0.241869	0.0993154
BANF1:COX5B	O75531	P10606	BANF1	COX5B	0.37541	0.0521897
RSAD1:SDHB	P21912	Q9HA92	SDHB	RSAD1	0.696032	0.0179907
NDUFAF4:UQCRC2	P22695	Q9P032	UQCRC2	NDUFAF4	0.299308	0.073512
HLA-C:TMED9	P10321	Q9BVK6	HLA-C	TMED9	0.25456	0.0928021
MRPL43:SDHB	P21912	Q8N983	SDHB	MRPL43	0.246812	0.0968999
MZB1:PSAP	P07602	Q8WU39	PSAP	MZB1	0.353036	0.0572204
MZB1:TXNDC12	O95881	Q8WU39	TXNDC12	MZB1	0.369597	0.0534557
ADAM10:CD83	O14672	Q01151	ADAM10	CD83	0.338478	0.0609185
SEC61B:SLIRP	P60468	Q9GZT3	SEC61B	SLIRP	0.27952	0.0811581
NCSTN:SEC61B	P60468	Q92542	SEC61B	NCSTN	0.342959	0.0596192
APMAP:NDUFS8	O00217	Q9HDC9	NDUFS8	APMAP	0.484184	0.0337659
BSG:LYRM7	P35613	Q5U5X0	BSG	LYRM7	0.313891	0.0684979
ITGAV:RNF149	P06756	Q8NC42	ITGAV	RNF149	0.344966	0.0591528
MMAB:SEC61B	P60468	Q96EY8	SEC61B	MMAB	0.318983	0.0667488
COX5B:QSOX2	P10606	Q6ZRP7	COX5B	QSOX2	0.27028	0.0851893
TMEM30A:TRIM21	P19474	Q9NV96	TRIM21	TMEM30A	0.275502	0.0829072
IFNGR1:LRRC8A	P15260	Q8IWT6	IFNGR1	LRRC8A	0.25557	0.0924189
CD3G:KDM6B	O15054	P09693	KDM6B	CD3G	0.280179	0.0809249
CD82:SLC39A6	P27701	Q13433	CD82	SLC39A6	0.253749	0.0932352
HYOU1:MRPL43	Q8N983	Q9Y4L1	MRPL43	HYOU1	0.477864	0.0343323
NDUFAF4:PSAP	P07602	Q9P032	PSAP	NDUFAF4	0.367082	0.0539555
SLC39A6:TFRC	P02786	Q13433	TFRC	SLC39A6	0.326727	0.0643834
DAG1:ITGB2	P05107	Q14118	ITGB2	DAG1	0.297409	0.074245
CLPX:RSAD1	O76031	Q9HA92	CLPX	RSAD1	0.324128	0.0651996
CD247:PTPRC	P08575	P20963	PTPRC	CD247	0.337157	0.061335
RECK:SLC39A6	O95980	Q13433	RECK	SLC39A6	0.279043	0.081308
CD2:ITGB3	P05106	P06729	ITGB3	CD2	0.24912	0.095484
GXYLT1:HSPD1	P10809	Q4G148	HSPD1	GXYLT1	0.2856	0.0785594
CD247:CD28	P10747	P20963	CD28	CD247	0.704014	0.017441
ITGA2:THY1	P04216	P17301	THY1	ITGA2	0.288507	0.0774433
RNF149:SLC44A1	Q8NC42	Q8WWI5	RNF149	SLC44A1	0.252148	0.094168
CD53:ITGAL	P20701	P19397	ITGAL	CD53	0.557239	0.0266196
CD226:NCSTN	Q92542	Q15762	NCSTN	CD226	0.304341	0.071563
APMAP:TXNDC12	O95881	Q9HDC9	TXNDC12	APMAP	0.402863	0.0465593
MTHFD2:PSAP	P07602	P13995	PSAP	MTHFD2	0.285044	0.0786927
PTPRC:SLC7A5	P08575	Q01650	PTPRC	SLC7A5	0.24454	0.0979161
BTN3A3:CD69	O00478	Q07108	BTN3A3	CD69	0.254076	0.0931186
FAM234A:IFNGR1	P15260	Q9H0X4	IFNGR1	FAM234A	0.286015	0.0784095
MRC2:PTPRC	P08575	Q9UBG0	PTPRC	MRC2	0.333771	0.0622012
COX5B:UBAP2	P10606	Q5T6F2	COX5B	UBAP2	0.253161	0.093585
HSPA5:NDUFS8	O00217	P11021	NDUFS8	HSPA5	0.60093	0.0233546
COQ8B:SLC31A1	O15431	Q96D53	SLC31A1	COQ8B	0.247457	0.0965168
RNF149:TRIM21	P19474	Q8NC42	TRIM21	RNF149	0.395052	0.0481418
CLDND1:HLA-A	P04439	Q9NY35	HLA-A	CLDND1	0.268064	0.086372
ALDH5A1:MRPS6	P51649	P82932	ALDH5A1	MRPS6	0.355157	0.0565874
COQ8A:ITM2A	O43736	Q8NI60	ITM2A	COQ8A	0.278441	0.0815912
CD81:SLC7A5	P60033	Q01650	CD81	SLC7A5	0.251466	0.0944845
MRPL43:PDIA3	P30101	Q8N983	PDIA3	MRPL43	0.255701	0.0923856
ATP5PO:PSAP	P07602	P48047	PSAP	ATP5PO	0.254322	0.092952
ITM2A:LYRM7	O43736	Q5U5X0	ITM2A	LYRM7	0.270784	0.0848895
CD3G:ZZZ3	P09693	Q8IYH5	CD3G	ZZZ3	0.248352	0.0959504
ITGAV:MFGE8	P06756	Q08431	ITGAV	MFGE8	0.404898	0.0462428
DLST:DSP	P15924	P36957	DSP	DLST	0.880834	0.00556379
CD1B:ITGAV	P06756	P29016	ITGAV	CD1B	0.429199	0.0417284
CD53:CNST	Q6PJW8	P19397	CNST	CD53	0.299301	0.0735453
MRPS28:TXNDC12	O95881	Q9Y2Q9	TXNDC12	MRPS28	0.338148	0.0610351
CLDND1:LRP6	Q9NY35	O75581	CLDND1	LRP6	0.249679	0.0952841
CD58:ITGA1	P19256	P56199	CD58	ITGA1	0.347985	0.0582532
CD2:LRP6	P06729	O75581	CD2	LRP6	0.275175	0.0830071
NOTCH1:TMEM30A	P46531	Q9NV96	NOTCH1	TMEM30A	0.301673	0.0726458
HLA-B:SLC39A6	P01889	Q13433	HLA-B	SLC39A6	0.310726	0.0696307
CD226:SLAMF6	Q96DU3	Q15762	SLAMF6	CD226	0.849566	0.00776266
BTN2A1:PTPRF	P10586	Q7KYR7	PTPRF	BTN2A1	0.786236	0.0125102
CXADR:RNF149	P78310	Q8NC42	CXADR	RNF149	0.25528	0.0925855
CD81:RECK	O95980	P60033	RECK	CD81	0.334917	0.0619513
ALCAM:BTN2A1	Q13740	Q7KYR7	ALCAM	BTN2A1	0.270503	0.0849894
IFNGR1:PTPRK	P15260	Q15262	IFNGR1	PTPRK	0.280682	0.080625
BST1:RNF149	Q10588	Q8NC42	BST1	RNF149	0.338658	0.0608519
MRPL43:RSAD1	Q8N983	Q9HA92	MRPL43	RSAD1	0.779486	0.0129766
SCPEP1:STX8	Q9HB40	Q9UNK0	SCPEP1	STX8	0.270476	0.0850394
MPZL1:TNFRSF8	O95297	P28908	MPZL1	TNFRSF8	0.365032	0.0542886
RSAD1:SLIRP	Q9GZT3	Q9HA92	SLIRP	RSAD1	0.325049	0.0649165
CLDND1:INSR	P06213	Q9NY35	INSR	CLDND1	0.296464	0.0745115
CNNM4:EMP3	Q6P4Q7	P54852	CNNM4	EMP3	0.267261	0.0867885
MRPL43:TFAM	Q00059	Q8N983	TFAM	MRPL43	0.835077	0.00867885
SLC3A2:YTHDF3	P08195	Q7Z739	SLC3A2	YTHDF3	0.333715	0.0622345
FUS:MARCKSL1	P35637	P49006	FUS	MARCKSL1	0.271775	0.0843731
GGH:SLC43A3	Q8NBI5	Q92820	SLC43A3	GGH	0.308291	0.0702804
ADAM10:EMP3	O14672	P54852	ADAM10	EMP3	0.250743	0.0948843
IFNAR2:SLC19A2	P48551	O60779	IFNAR2	SLC19A2	0.251696	0.0943846
CD2:IGF2R	P06729	P11717	CD2	IGF2R	0.327905	0.0640336
IFNGR1:ITGAL	P15260	P20701	IFNGR1	ITGAL	0.29592	0.074828
PLXNA1:SEZ6L2	Q6UXD5	Q9UIW2	SEZ6L2	PLXNA1	0.838794	0.00842898
MRPL44:RSAD1	Q9H9J2	Q9HA92	MRPL44	RSAD1	0.437349	0.0404291
NDUFS8:RSAD1	O00217	Q9HA92	NDUFS8	RSAD1	0.322252	0.0658327
ITGA1:ITGA4	P13612	P56199	ITGA4	ITGA1	0.522609	0.0300178
BSG:MRM3	P35613	Q9HC36	BSG	MRM3	0.336806	0.0615515
ITGA4:PLXNB1	P13612	O43157	ITGA4	PLXNB1	0.476066	0.0346488
CD82:HLA-B	P01889	P27701	HLA-B	CD82	0.247673	0.0963336
IGF2R:PTPRC	P08575	P11717	PTPRC	IGF2R	0.312081	0.069081
CD226:NOTCH2	Q04721	Q15762	NOTCH2	CD226	0.269518	0.0856724
GRPEL1:RSAD1	Q9HA92	Q9HAV7	RSAD1	GRPEL1	0.310351	0.0697973
ECH1:RPS29	P62273	Q13011	RPS29	ECH1	0.250966	0.094801
CR2:IGF1R	P08069	P20023	IGF1R	CR2	0.272447	0.0840399
HSPA9:RPLP2	P05387	P38646	RPLP2	HSPA9	0.252609	0.0938682
GOT2:TXNDC12	O95881	P00505	TXNDC12	GOT2	0.285801	0.0784928
EWSR1:NOTCH3	Q01844	Q9UM47	EWSR1	NOTCH3	0.288046	0.0777098
HLA-B:SLC5A6	P01889	Q9Y289	HLA-B	SLC5A6	0.673759	0.0192734
SLC16A3:TM9SF2	Q99805	O15427	TM9SF2	SLC16A3	0.291142	0.0767437
CD46:NPTN	P15529	Q9Y639	CD46	NPTN	0.318572	0.0668321
CD226:CD81	P60033	Q15762	CD81	CD226	0.283259	0.0796255
LY9:PRNP	P04156	Q9HBG7	PRNP	LY9	0.291204	0.0767104
HLA-C:TXNDC12	O95881	P10321	TXNDC12	HLA-C	0.245262	0.0973997
HSPE1:TXNDC12	O95881	P61604	TXNDC12	HSPE1	0.422646	0.0428945
LYRM7:MRPL43	Q8N983	Q5U5X0	MRPL43	LYRM7	0.706173	0.0172244
APMAP:GXYLT1	Q9HDC9	Q4G148	APMAP	GXYLT1	0.252451	0.0939515
MRPS18B:MZB1	Q8WU39	Q9Y676	MZB1	MRPS18B	0.293205	0.0757609
KDM6B:TRAV8-2	A0A0B4J237	O15054	TRAV8-2	KDM6B	0.324141	0.065183
ALCAM:TSHR	P16473	Q13740	TSHR	ALCAM	0.286408	0.0782929
ATP5PO:BSG	P35613	P48047	BSG	ATP5PO	0.308058	0.0703636
CD46:CD47	P15529	Q08722	CD46	CD47	0.347832	0.0583365
CD2:TMED9	P06729	Q9BVK6	CD2	TMED9	0.33117	0.0628342
DSP:LYRM7	P15924	Q5U5X0	DSP	LYRM7	0.32307	0.0655994
CD99L2:TSPAN33	Q8TCZ2	Q86UF1	CD99L2	TSPAN33	0.837995	0.00852893
COX5B:NDUFS8	O00217	P10606	NDUFS8	COX5B	0.794064	0.0119605
ATP1B3:SLC7A5	P54709	Q01650	ATP1B3	SLC7A5	0.833861	0.00879546
NECTIN2:PTPRC	P08575	Q92692	PTPRC	NECTIN2	0.323442	0.0654662
NDUFS8:PDIA3	O00217	P30101	NDUFS8	PDIA3	0.53279	0.0288184
COX5B:RPLP2	P05387	P10606	RPLP2	COX5B	0.836301	0.00861222
CD82:EWSR1	P27701	Q01844	CD82	EWSR1	0.302591	0.0723626
HSPD1:RSAD1	P10809	Q9HA92	HSPD1	RSAD1	0.357335	0.0559711
CD3G:ITGAV	P06756	P09693	ITGAV	CD3G	0.264598	0.0880712
CLPX:NDUFS8	O00217	O76031	NDUFS8	CLPX	0.600806	0.0234046
CD53:ITGB1	P05556	P19397	ITGB1	CD53	0.826071	0.00951175
CD83:ITGA6	P23229	Q01151	ITGA6	CD83	0.247007	0.0968
CD81:NOTCH3	P60033	Q9UM47	CD81	NOTCH3	0.291919	0.0763939
ERP29:SEC61B	P30040	P60468	ERP29	SEC61B	0.826052	0.00952841
NCSTN:RECK	O95980	Q92542	RECK	NCSTN	0.439912	0.040046
NPTN:SEC61B	P60468	Q9Y639	SEC61B	NPTN	0.804704	0.0112275
ATP1B3:ITGAV	P06756	P54709	ITGAV	ATP1B3	0.284883	0.0788593
MRPL43:MZB1	Q8N983	Q8WU39	MRPL43	MZB1	0.328578	0.0637171
ATP5F1A:DSP	P15924	P25705	DSP	ATP5F1A	0.297371	0.0742616
CD38:SEC61B	P28907	P60468	CD38	SEC61B	0.306805	0.0709134
DSP:ECH1	P15924	Q13011	DSP	ECH1	0.244267	0.0980993
CD83:PTPRK	Q15262	Q01151	PTPRK	CD83	0.241862	0.099332
PRNP:SLC3A2	P04156	P08195	PRNP	SLC3A2	0.91096	0.0036148
EPHA3:ITGA2	P17301	P29320	ITGA2	EPHA3	0.285651	0.0785261
ITGA3:ITGAL	P20701	P26006	ITGAL	ITGA3	0.839546	0.00839566
FAM168A:FUS	P35637	Q92567	FUS	FAM168A	0.329672	0.0633506
MARCKSL1:SEC61B	P49006	P60468	MARCKSL1	SEC61B	0.247861	0.096217
HLA-C:LYRM7	P10321	Q5U5X0	HLA-C	LYRM7	0.282043	0.0800087
CD1A:CLDND1	P06126	Q9NY35	CD1A	CLDND1	0.244625	0.0978828
ADAM17:NOTCH1	P46531	P78536	NOTCH1	ADAM17	0.883768	0.00533058
ITGAV:NCSTN	P06756	Q92542	ITGAV	NCSTN	0.299897	0.0732788
ICAM3:TSHR	P16473	P32942	TSHR	ICAM3	0.248396	0.0959171
CD2:FUS	P06729	P35637	CD2	FUS	0.292429	0.076094
MRPL43:NDUFV2	P19404	Q8N983	NDUFV2	MRPL43	0.280034	0.0809915
CD81:PRNP	P04156	P60033	PRNP	CD81	0.444653	0.0393463
CD226:SLC4A4	Q9Y6R1	Q15762	SLC4A4	CD226	0.2645	0.0881711
KHSRP:TMUB1	Q92945	Q9BVT8	KHSRP	TMUB1	0.332967	0.0624677
IFNGR1:PLXNB1	P15260	O43157	IFNGR1	PLXNB1	0.272024	0.0842731
NOTCH1:NOTCH2	P46531	Q04721	NOTCH1	NOTCH2	0.845965	0.00792924
ITGA1:ITGB3	P05106	P56199	ITGB3	ITGA1	0.375044	0.0523063
MRPS28:NDUFS8	O00217	Q9Y2Q9	NDUFS8	MRPS28	0.43489	0.0407789
ADAM10:ITGA3	O14672	P26006	ADAM10	ITGA3	0.405714	0.0459929
ITGA2:ITGB2	P05107	P17301	ITGB2	ITGA2	0.786717	0.0124436
PSAP:TXNDC12	O95881	P07602	TXNDC12	PSAP	0.791131	0.012177
CELSR2:ITGA4	P13612	Q9HCU4	ITGA4	CELSR2	0.30775	0.0705302
KDM6B:NOTCH3	O15054	Q9UM47	KDM6B	NOTCH3	0.294009	0.0754444
CLDND1:NOTCH2	Q04721	Q9NY35	NOTCH2	CLDND1	0.300344	0.0730956
CD2:TXNDC5	P06729	Q8NBS9	CD2	TXNDC5	0.282071	0.079992
BTN3A3:SEC61B	O00478	P60468	BTN3A3	SEC61B	0.666108	0.0197065
CD3D:SNAP29	O95721	P04234	SNAP29	CD3D	0.26521	0.087788
CD3D:KDM6B	O15054	P04234	KDM6B	CD3D	0.256426	0.0920191
PDIA6:PSAP	P07602	Q15084	PSAP	PDIA6	0.292599	0.0760274
ENPP4:TTYH3	Q9Y6X5	Q9C0H2	ENPP4	TTYH3	0.283402	0.0795422
COX5B:HSP90B1	P10606	P14625	COX5B	HSP90B1	0.369671	0.0534391
QSOX2:TXNDC12	O95881	Q6ZRP7	TXNDC12	QSOX2	0.305373	0.0712465
MRPL44:PPT1	P50897	Q9H9J2	PPT1	MRPL44	0.268753	0.0860889
SLC44A1:TMEM30A	Q8WWI5	Q9NV96	SLC44A1	TMEM30A	0.247157	0.09675
BST1:CD1B	P29016	Q10588	CD1B	BST1	0.244626	0.0978328
BSG:YTHDF3	P35613	Q7Z739	BSG	YTHDF3	0.826614	0.00944512
IFNGR1:ITGA6	P15260	P23229	IFNGR1	ITGA6	0.276036	0.0826406
JAM3:PLXNB1	Q9BX67	O43157	JAM3	PLXNB1	0.291212	0.0766937
MRPL43:MRPS23	Q8N983	Q9Y3D9	MRPL43	MRPS23	0.920106	0.00301511
CD2:SLC7A5	P06729	Q01650	CD2	SLC7A5	0.393211	0.0483917
ACVR1B:TMEM30A	P36896	Q9NV96	ACVR1B	TMEM30A	0.855347	0.00749613
ACVR1B:NOTCH2	P36896	Q04721	ACVR1B	NOTCH2	0.259659	0.0905199
MRPS18B:NDUFS8	O00217	Q9Y676	NDUFS8	MRPS18B	0.433745	0.0410121
FAM171A2:PTPRF	A8MVW0	P10586	FAM171A2	PTPRF	0.793599	0.0120438
NOTCH3:SEC61B	P60468	Q9UM47	SEC61B	NOTCH3	0.275734	0.0827572
CD53:LRRC8A	Q8IWT6	P19397	LRRC8A	CD53	0.375705	0.0521064
FUBP1:TMUB1	Q96AE4	Q9BVT8	FUBP1	TMUB1	0.277533	0.0821409
NPTN:PRNP	P04156	Q9Y639	PRNP	NPTN	0.89075	0.0049641
HSPE1:PSAP	P07602	P61604	PSAP	HSPE1	0.242863	0.0988822
CD96:PTK7	P40200	Q13308	CD96	PTK7	0.244354	0.0980327
FUS:SLIRP	P35637	Q9GZT3	FUS	SLIRP	0.296376	0.0745781
LAIR1:LY9	Q6GTX8	Q9HBG7	LAIR1	LY9	0.260144	0.0902534
RSAD1:TXNDC5	Q8NBS9	Q9HA92	TXNDC5	RSAD1	0.298118	0.0739951
GOT2:MRPS6	P00505	P82932	GOT2	MRPS6	0.307238	0.0707968
EWSR1:LYRM7	Q01844	Q5U5X0	EWSR1	LYRM7	0.371562	0.0530559
C1QBP:EWSR1	Q01844	Q07021	EWSR1	C1QBP	0.244268	0.0980827
CD226:ITM2B	Q9Y287	Q15762	ITM2B	CD226	0.243071	0.0987656
PLXNA1:PLXNB1	Q9UIW2	O43157	PLXNA1	PLXNB1	0.749254	0.0148756
HSP90B1:PPT1	P14625	P50897	HSP90B1	PPT1	0.673121	0.01934
FAT1:SEC61B	P60468	Q14517	SEC61B	FAT1	0.313204	0.0687478
CSTA:S100A9	P01040	P06702	CSTA	S100A9	0.754851	0.0144925
HLA-C:INSR	P06213	P10321	INSR	HLA-C	0.317751	0.067132
NDUFA2:TXNDC12	O95881	O43678	TXNDC12	NDUFA2	0.382622	0.0504573
SEZ6L2:SLC31A1	Q6UXD5	O15431	SEZ6L2	SLC31A1	0.302242	0.0724792
ACVR1B:ITGAL	P20701	P36896	ITGAL	ACVR1B	0.34515	0.0591028
BTN2A1:CNST	Q7KYR7	Q6PJW8	BTN2A1	CNST	0.247533	0.0964169
DAG1:SORT1	Q14118	Q99523	DAG1	SORT1	0.270289	0.0851727
KHSRP:NDUFA2	Q92945	O43678	KHSRP	NDUFA2	0.330232	0.063234
CD226:TFRC	P02786	Q15762	TFRC	CD226	0.288283	0.0776099
CD59:IDH3A	P13987	P50213	CD59	IDH3A	0.339836	0.0604354
HLA-C:ITGB3	P05106	P10321	ITGB3	HLA-C	0.292454	0.0760774
PDIA6:SEC61B	P60468	Q15084	SEC61B	PDIA6	0.784373	0.0126601
BSG:SLIRP	P35613	Q9GZT3	BSG	SLIRP	0.324212	0.0651663
BSG:MRPS22	P35613	P82650	BSG	MRPS22	0.267884	0.0864387
MCAT:RPLP2	P05387	Q8IVS2	RPLP2	MCAT	0.241245	0.0996152
CD5:CELSR2	P06127	Q9HCU4	CD5	CELSR2	0.268245	0.0862554
SLC39A6:VLDLR	P98155	Q13433	VLDLR	SLC39A6	0.364652	0.0543386
EWSR1:STOML2	Q01844	Q9UJZ1	EWSR1	STOML2	0.828712	0.00932851
ALCAM:HLA-A	P04439	Q13740	HLA-A	ALCAM	0.249825	0.0951675
FAM3C:NDUFS8	O00217	Q92520	NDUFS8	FAM3C	0.274594	0.0832736
CLPX:PPT1	O76031	P50897	CLPX	PPT1	0.371277	0.0531559
AKAP8:TAF15	O43823	Q92804	AKAP8	TAF15	0.266931	0.0870384
ANXA1:HRNR	P04083	Q86YZ3	ANXA1	HRNR	0.245741	0.0972498
ACVR1B:LSAMP	P36896	Q13449	ACVR1B	LSAMP	0.338776	0.0608186
PACC1:RECK	O95980	Q9H813	RECK	PACC1	0.281569	0.0802252
MRPS23:RSAD1	Q9HA92	Q9Y3D9	RSAD1	MRPS23	0.311335	0.0694974
ERO1A:NDUFS8	O00217	Q96HE7	NDUFS8	ERO1A	0.622881	0.0219553
AKAP8:CD3D	O43823	P04234	AKAP8	CD3D	0.2671	0.0868884
NCSTN:NOTCH1	P46531	Q92542	NOTCH1	NCSTN	0.712902	0.0168746
ALDH4A1:SLC3A2	P08195	P30038	SLC3A2	ALDH4A1	0.245026	0.0975663
SLC3A2:TMED9	P08195	Q9BVK6	SLC3A2	TMED9	0.383972	0.0500741
CD226:DSG2	Q14126	Q15762	DSG2	CD226	0.366818	0.0540054
DSG2:RNF149	Q14126	Q8NC42	DSG2	RNF149	0.854995	0.0075461
FCGRT:PTPRS	P55899	Q13332	FCGRT	PTPRS	0.791461	0.0121104
BTN2A1:ITGA2	P17301	Q7KYR7	ITGA2	BTN2A1	0.286129	0.0783762
SLC3A2:UQCRC1	P08195	P31930	SLC3A2	UQCRC1	0.26916	0.085889
ITGAL:MRC2	P20701	Q9UBG0	ITGAL	MRC2	0.383362	0.0502407
DAG1:PRNP	P04156	Q14118	PRNP	DAG1	0.879832	0.00559711
IFNGR1:IL10RB	P15260	Q08334	IFNGR1	IL10RB	0.883799	0.00531392
ACVR1B:ITGB1	P05556	P36896	ITGB1	ACVR1B	0.273414	0.0837401
KHSRP:MZB1	Q8WU39	Q92945	MZB1	KHSRP	0.241204	0.0996485
CD69:TRAC	P01848	Q07108	TRAC	CD69	0.266958	0.0869884
NDUFS8:UQCRC2	O00217	P22695	NDUFS8	UQCRC2	0.882429	0.00541387
MRPL43:MRPS18B	Q8N983	Q9Y676	MRPL43	MRPS18B	0.855619	0.00746281
LGALS3BP:P4HB	P07237	Q08380	P4HB	LGALS3BP	0.244784	0.0977162
CD58:ITGA3	P19256	P26006	CD58	ITGA3	0.293764	0.075561
HSPA9:PSAP	P07602	P38646	PSAP	HSPA9	0.339227	0.0606353
ITGB2:PLXNB1	P05107	O43157	ITGB2	PLXNB1	0.294218	0.0753277
ITM2A:NDUFS2	O43736	O75306	ITM2A	NDUFS2	0.274225	0.0833902
ALDH5A1:MARCKSL1	P49006	P51649	MARCKSL1	ALDH5A1	0.290827	0.0768436
CALR:LTF	P02788	P27797	LTF	CALR	0.312373	0.068981
ATP5F1B:MRPS6	P06576	P82932	ATP5F1B	MRPS6	0.254261	0.0930019
MMAB:MRPL43	Q8N983	Q96EY8	MRPL43	MMAB	0.537157	0.028402
ANO6:VLDLR	P98155	Q4KMQ2	VLDLR	ANO6	0.301643	0.0726625
CD53:ITGA4	P13612	P19397	ITGA4	CD53	0.61117	0.0228215
MFGE8:PRNP	P04156	Q08431	PRNP	MFGE8	0.93624	0.00211557
CD53:PTK7	Q13308	P19397	PTK7	CD53	0.301194	0.0728457
SLC7A5:TM9SF2	Q01650	Q99805	SLC7A5	TM9SF2	0.424009	0.0426946
BSG:MRPS7	P35613	Q9Y2R9	BSG	MRPS7	0.336861	0.0615016
CD2:ITGA5	P06729	P08648	CD2	ITGA5	0.303428	0.0718795
BSG:PRNP	P04156	P35613	PRNP	BSG	0.449247	0.0385468
NDUFS3:PPT1	O75489	P50897	NDUFS3	PPT1	0.78882	0.0123603
HLA-B:ITGA6	P01889	P23229	HLA-B	ITGA6	0.355415	0.0565041
ITGAL:SLC5A3	P20701	P53794	ITGAL	SLC5A3	0.253176	0.0935683
ATP5F1A:NDUFS8	O00217	P25705	NDUFS8	ATP5F1A	0.374825	0.0523729
HSPE1:NDUFS8	O00217	P61604	NDUFS8	HSPE1	0.388982	0.0490746
DSP:GRPEL1	P15924	Q9HAV7	DSP	GRPEL1	0.446653	0.0389799
ITGA2:PTPRC	P08575	P17301	PTPRC	ITGA2	0.247482	0.0964835
DLST:RSAD1	P36957	Q9HA92	DLST	RSAD1	0.339286	0.060602
MRPS6:UQCRC2	P22695	P82932	UQCRC2	MRPS6	0.412748	0.0446603
ACVR1B:ITGA4	P13612	P36896	ITGA4	ACVR1B	0.337769	0.0611517
CD53:TSPAN33	Q86UF1	P19397	TSPAN33	CD53	0.382729	0.0504239
LRRC8D:SEZ6L2	Q6UXD5	Q7L1W4	SEZ6L2	LRRC8D	0.297248	0.0743116
RNF149:TRAV8-2	A0A0B4J237	Q8NC42	TRAV8-2	RNF149	0.402185	0.0466759
BSG:SPN	P16150	P35613	SPN	BSG	0.777206	0.0131932
APMAP:UBAP2	Q5T6F2	Q9HDC9	UBAP2	APMAP	0.327433	0.0641668
ITGA3:ITGA6	P23229	P26006	ITGA6	ITGA3	0.323192	0.0655661
CD1B:CD226	P29016	Q15762	CD1B	CD226	0.24119	0.0996652
ITGA1:JAM3	Q9BX67	P56199	JAM3	ITGA1	0.240622	0.0998484
TXNDC12:UQCRC2	O95881	P22695	TXNDC12	UQCRC2	0.394122	0.0482251
ALCAM:ITGA2	P17301	Q13740	ITGA2	ALCAM	0.807931	0.0110443
CD83:ITGB1	P05556	Q01151	ITGB1	CD83	0.396401	0.0478086
FAM168A:TFG	Q92567	Q92734	FAM168A	TFG	0.830884	0.00904533
ICAM2:TNFRSF8	P13598	P28908	ICAM2	TNFRSF8	0.30904	0.0701804
SLC30A1:SLC39A10	Q9ULF5	Q9Y6M5	SLC39A10	SLC30A1	0.826558	0.00946178
LAIR1:RNF149	Q6GTX8	Q8NC42	LAIR1	RNF149	0.271714	0.0844397
CD1A:DSG2	P06126	Q14126	CD1A	DSG2	0.261332	0.0897203
SEC61B:TFAM	P60468	Q00059	SEC61B	TFAM	0.33572	0.0617847
CD38:EWSR1	P28907	Q01844	CD38	EWSR1	0.274002	0.0834902
ADAM17:NOTCH2	P78536	Q04721	ADAM17	NOTCH2	0.854932	0.00757942
ADAM10:ITGA2	O14672	P17301	ADAM10	ITGA2	0.311453	0.0694141
BSG:MMAB	P35613	Q96EY8	BSG	MMAB	0.350164	0.0578534
MRPL43:TMED9	Q8N983	Q9BVK6	MRPL43	TMED9	0.43875	0.0401959
MRPL43:NDUFS3	O75489	Q8N983	NDUFS3	MRPL43	0.368723	0.0536223
COX5B:TXNDC12	O95881	P10606	TXNDC12	COX5B	0.307884	0.0704469
HLA-B:PTPRK	P01889	Q15262	HLA-B	PTPRK	0.361545	0.0551882
GRPEL1:PSAP	P07602	Q9HAV7	PSAP	GRPEL1	0.345877	0.0588529
BSG:HSPA9	P35613	P38646	BSG	HSPA9	0.311651	0.0693308
BSG:PDIA6	P35613	Q15084	BSG	PDIA6	0.304651	0.0714131
CD53:IGF1R	P08069	P19397	IGF1R	CD53	0.395605	0.0480252
CD46:EMP3	P15529	P54852	CD46	EMP3	0.288345	0.0775599
FAS:SLC31A1	P25445	O15431	FAS	SLC31A1	0.242071	0.0991987
ERP29:GXYLT1	P30040	Q4G148	ERP29	GXYLT1	0.341574	0.0600023
CALR:TXNDC12	O95881	P27797	TXNDC12	CALR	0.347626	0.0584032
IGF1R:SLC39A6	P08069	Q13433	IGF1R	SLC39A6	0.255406	0.0925022
ECH1:PSAP	P07602	Q13011	PSAP	ECH1	0.33778	0.0611351
CD53:SLAMF6	Q96DU3	P19397	SLAMF6	CD53	0.363231	0.0547384
CD48:TNFRSF8	P09326	P28908	CD48	TNFRSF8	0.369555	0.0534724
RNF149:THY1	P04216	Q8NC42	THY1	RNF149	0.387003	0.0495078
NETO2:TMEM30A	Q9NV96	Q8NC67	TMEM30A	NETO2	0.778958	0.0130266
BSG:MRPS28	P35613	Q9Y2Q9	BSG	MRPS28	0.311799	0.0692809
ATP1B1:DAG1	P05026	Q14118	ATP1B1	DAG1	0.26775	0.0865719
ATP1B3:RNF149	P54709	Q8NC42	ATP1B3	RNF149	0.307669	0.0705635
GLS:MRPS6	O94925	P82932	GLS	MRPS6	0.378715	0.0513901
ITGA2:ITGA5	P08648	P17301	ITGA5	ITGA2	0.594833	0.0238543
IDH3A:RPLP2	P05387	P50213	RPLP2	IDH3A	0.24493	0.0975829
CD69:LRRC8A	Q8IWT6	Q07108	LRRC8A	CD69	0.337372	0.061285
HLA-A:SLC39A6	P04439	Q13433	HLA-A	SLC39A6	0.305882	0.0711299
ITGA1:ITGB2	P05107	P56199	ITGB2	ITGA1	0.807009	0.0110776
ADGRA3:RNF149	Q8IWK6	Q8NC42	ADGRA3	RNF149	0.254205	0.0930353
C1orf159:CD53	Q96HA4	P19397	C1orf159	CD53	0.320997	0.0661158
SLC39A14:TMEM30A	Q15043	Q9NV96	SLC39A14	TMEM30A	0.281353	0.0803418
IGF1R:ITGA3	P08069	P26006	IGF1R	ITGA3	0.440427	0.0399294
NDUFS2:PPT1	O75306	P50897	NDUFS2	PPT1	0.638743	0.0208559
CD2:RNF149	P06729	Q8NC42	CD2	RNF149	0.41669	0.0440106
AKAP8:TXNDC12	O43823	O95881	AKAP8	TXNDC12	0.278072	0.0817911
MRC2:PLXNA1	Q9UIW2	Q9UBG0	PLXNA1	MRC2	0.461546	0.0367144
CXCR4:RNF149	P61073	Q8NC42	CXCR4	RNF149	0.255806	0.0922857
CD226:CD82	P27701	Q15762	CD82	CD226	0.291274	0.0766604
CD81:PVR	P15151	P60033	PVR	CD81	0.276739	0.0824407
ITGA2:LY9	P17301	Q9HBG7	ITGA2	LY9	0.24463	0.0978161
NDUFS8:PDIA6	O00217	Q15084	NDUFS8	PDIA6	0.534594	0.0286019
CD1A:NOTCH1	P06126	P46531	CD1A	NOTCH1	0.243903	0.0982492
ITGB3:MRC2	P05106	Q9UBG0	ITGB3	MRC2	0.331183	0.0628175
HLA-B:VLDLR	P01889	P98155	HLA-B	VLDLR	0.27363	0.0836734
BST2:CD53	Q10589	P19397	BST2	CD53	0.303167	0.0719795
CD53:SLC16A3	O15427	P19397	SLC16A3	CD53	0.241861	0.0993487
PDIA3:PPT1	P30101	P50897	PDIA3	PPT1	0.415371	0.0441772
ITM2A:TFAM	O43736	Q00059	ITM2A	TFAM	0.312447	0.0689477
CD226:ULBP2	Q9BZM5	Q15762	ULBP2	CD226	0.878019	0.0056804
DSP:HIBADH	P15924	P31937	DSP	HIBADH	0.260559	0.0900701
ITGAV:SLC5A6	P06756	Q9Y289	ITGAV	SLC5A6	0.243139	0.0986657
CD1C:ITGA1	P29017	P56199	CD1C	ITGA1	0.309833	0.0699472
BAG4:SLC7A5	O95429	Q01650	BAG4	SLC7A5	0.303015	0.0720295
SLC44A1:SLC5A6	Q8WWI5	Q9Y289	SLC44A1	SLC5A6	0.261691	0.089587
MRM3:MRPL43	Q8N983	Q9HC36	MRPL43	MRM3	0.91315	0.00339824
CD53:PTPRC	P08575	P19397	PTPRC	CD53	0.906107	0.00398128
ECHS1:PPT1	P30084	P50897	ECHS1	PPT1	0.382925	0.0502907
ACVR1B:CD1C	P29017	P36896	CD1C	ACVR1B	0.398198	0.0475421
IFNGR1:RNF149	P15260	Q8NC42	IFNGR1	RNF149	0.919927	0.00303177
DLST:PPT1	P36957	P50897	DLST	PPT1	0.296064	0.0747447
NDUFA2:PPT1	P50897	O43678	PPT1	NDUFA2	0.241836	0.099382
RAMAC:SNAP29	O95721	Q9BTL3	SNAP29	RAMAC	0.346755	0.0586197
RECK:THY1	O95980	P04216	RECK	THY1	0.262816	0.089054
HLA-C:PRNP	P04156	P10321	PRNP	HLA-C	0.419972	0.0433776
EWSR1:MRPS23	Q01844	Q9Y3D9	EWSR1	MRPS23	0.453341	0.0380304
CALR:GXYLT1	P27797	Q4G148	CALR	GXYLT1	0.262467	0.0892039
SEC61B:UBAP2	P60468	Q5T6F2	SEC61B	UBAP2	0.424064	0.0426446
EWSR1:PDIA6	Q01844	Q15084	EWSR1	PDIA6	0.788099	0.0123936
CD53:ICAM3	P32942	P19397	ICAM3	CD53	0.31131	0.0695307
CD53:PLXNA1	Q9UIW2	P19397	PLXNA1	CD53	0.282975	0.0796755
BSG:CD1A	P06126	P35613	CD1A	BSG	0.338658	0.0608686
CD69:SELL	P14151	Q07108	SELL	CD69	0.792928	0.0120604
HRNR:NDUFA2	Q86YZ3	O43678	HRNR	NDUFA2	0.252182	0.094118
CELSR2:PTK7	Q13308	Q9HCU4	PTK7	CELSR2	0.266323	0.0872383
MRM3:SEC61B	P60468	Q9HC36	SEC61B	MRM3	0.268309	0.0862055
MRPS28:SLC7A5	Q01650	Q9Y2Q9	SLC7A5	MRPS28	0.307575	0.0706635
EMP3:TM9SF2	Q99805	P54852	TM9SF2	EMP3	0.293745	0.0755776
CD320:TMEM131	Q92545	Q9NPF0	TMEM131	CD320	0.265869	0.0874215
CD53:FAM171A2	A8MVW0	P19397	FAM171A2	CD53	0.845783	0.00796255
GGH:SEC61B	P60468	Q92820	SEC61B	GGH	0.78328	0.0127601
ITGA1:ITGB1	P05556	P56199	ITGB1	ITGA1	0.911953	0.00354817
NOTCH3:PTPRF	P10586	Q9UM47	PTPRF	NOTCH3	0.248003	0.0961503
MCAT:SEC61B	P60468	Q8IVS2	SEC61B	MCAT	0.333742	0.0622179
CNNM4:TM9SF2	Q6P4Q7	Q99805	CNNM4	TM9SF2	0.252567	0.0939015
CD83:PACC1	Q9H813	Q01151	PACC1	CD83	0.263677	0.0886042
CD2:PRNP	P04156	P06729	PRNP	CD2	0.497183	0.0324499
CD1C:CD83	P29017	Q01151	CD1C	CD83	0.786197	0.0125269
EWSR1:MRPS18B	Q01844	Q9Y676	EWSR1	MRPS18B	0.378449	0.0514734
BSG:PITRM1	P35613	Q5JRX3	BSG	PITRM1	0.307588	0.0706468
CD3D:MRPS18B	P04234	Q9Y676	CD3D	MRPS18B	0.248762	0.0957006
DAG1:LY9	Q14118	Q9HBG7	DAG1	LY9	0.24741	0.0965501
MFGE8:RECK	O95980	Q08431	RECK	MFGE8	0.284728	0.0789092
CD59:MRPS7	P13987	Q9Y2R9	CD59	MRPS7	0.33308	0.0624178
PDIA3:SEC61B	P30101	P60468	PDIA3	SEC61B	0.907812	0.0038147
ITM2A:TXN	O43736	P10599	ITM2A	TXN	0.271694	0.0844564
SLC5A6:TRIM21	P19474	Q9Y289	TRIM21	SLC5A6	0.253442	0.0934684
CR2:PTPRC	P08575	P20023	PTPRC	CR2	0.744996	0.0151422
KIRREL1:SEC61B	P60468	Q96J84	SEC61B	KIRREL1	0.253707	0.0932851
CD28:CD53	P10747	P19397	CD28	CD53	0.339573	0.0605021
ITGAL:NECTIN2	P20701	Q92692	ITGAL	NECTIN2	0.330052	0.063284
ACVR1B:FAM234A	P36896	Q9H0X4	ACVR1B	FAM234A	0.270651	0.0849394
MRPL43:SLIRP	Q8N983	Q9GZT3	MRPL43	SLIRP	0.86382	0.0068298
NOTCH2:NOTCH3	Q04721	Q9UM47	NOTCH2	NOTCH3	0.790478	0.0122603
ICAM3:SLC7A5	P32942	Q01650	ICAM3	SLC7A5	0.243933	0.0982159
CD1C:PLXNB1	P29017	O43157	CD1C	PLXNB1	0.322058	0.0658993
CD81:SLC39A14	P60033	Q15043	CD81	SLC39A14	0.905777	0.00403125
CD1A:HLA-C	P06126	P10321	CD1A	HLA-C	0.763861	0.0139761
GGH:PSAP	P07602	Q92820	PSAP	GGH	0.342229	0.0598691
AKAP8:BAG4	O43823	O95429	AKAP8	BAG4	0.246119	0.0971165
ALCAM:ITGA3	Q13740	P26006	ALCAM	ITGA3	0.251422	0.0945012
HLA-C:RNF149	P10321	Q8NC42	HLA-C	RNF149	0.904759	0.00408122
ETFA:RPLP2	P05387	P13804	RPLP2	ETFA	0.244849	0.0976495
CXCR4:PRNP	P04156	P61073	PRNP	CXCR4	0.245149	0.0974163
EWSR1:SNAP29	O95721	Q01844	SNAP29	EWSR1	0.81608	0.0104613
CD5:ITGA3	P06127	P26006	CD5	ITGA3	0.499776	0.0322
IFNAR1:NOTCH1	P17181	P46531	IFNAR1	NOTCH1	0.863202	0.00687978
CD47:NOTCH2	Q04721	Q08722	NOTCH2	CD47	0.301273	0.0728124
DAG1:FUBP1	Q14118	Q96AE4	DAG1	FUBP1	0.316422	0.0676317
CD69:ITGB1	P05556	Q07108	ITGB1	CD69	0.415889	0.0441105
HYOU1:NDUFS8	O00217	Q9Y4L1	NDUFS8	HYOU1	0.422648	0.0428778
HSPA5:PPT1	P11021	P50897	HSPA5	PPT1	0.475665	0.0347321
CLDND1:ITGA2	P17301	Q9NY35	ITGA2	CLDND1	0.267169	0.0868385
CD1C:CNNM4	P29017	Q6P4Q7	CD1C	CNNM4	0.322672	0.065716
SIT1:TMEM50A	Q9Y3P8	O95807	SIT1	TMEM50A	0.328502	0.0638004
CD1C:CD53	P29017	P19397	CD1C	CD53	0.466814	0.0361646
CD69:ITGAL	P20701	Q07108	ITGAL	CD69	0.536273	0.0284686
ITGA5:NECTIN2	P08648	Q92692	ITGA5	NECTIN2	0.263497	0.0887042
CD59:HSPA9	P13987	P38646	CD59	HSPA9	0.288588	0.0774267
HSPA5:TFG	P11021	Q92734	HSPA5	TFG	0.794764	0.0119272
CD1B:SLC39A14	P29016	Q15043	CD1B	SLC39A14	0.25538	0.0925355
CD1C:CD69	P29017	Q07108	CD1C	CD69	0.481352	0.0339658
NDUFS8:P4HB	O00217	P07237	NDUFS8	P4HB	0.637378	0.0210058
ADAM10:SEC61B	O14672	P60468	ADAM10	SEC61B	0.275267	0.0829571
NCSTN:TRIM21	P19474	Q92542	TRIM21	NCSTN	0.288253	0.0776266
MARCKSL1:UBAP2	P49006	Q5T6F2	MARCKSL1	UBAP2	0.261497	0.0896204
EWSR1:PDIA3	P30101	Q01844	PDIA3	EWSR1	0.261421	0.089687
TMUB1:UBAP2	Q5T6F2	Q9BVT8	UBAP2	TMUB1	0.268234	0.0862888
SLC16A7:SLC7A5	O60669	Q01650	SLC16A7	SLC7A5	0.244484	0.0979827
SEC61B:VLDLR	P60468	P98155	SEC61B	VLDLR	0.757129	0.0143759
LYRM7:SEC61B	P60468	Q5U5X0	SEC61B	LYRM7	0.447307	0.0388299
CD69:PTPRC	P08575	Q07108	PTPRC	CD69	0.915157	0.00336493
CD53:ITGA5	P08648	P19397	ITGA5	CD53	0.298687	0.0738119
CD69:TSPAN14	Q8NG11	Q07108	TSPAN14	CD69	0.26858	0.0861222
CD3G:RECK	O95980	P09693	RECK	CD3G	0.257234	0.091686
ERP29:EWSR1	P30040	Q01844	ERP29	EWSR1	0.281652	0.0801419
MANF:PPT1	P50897	P55145	PPT1	MANF	0.316113	0.067715
IFNAR1:IFNGR1	P15260	P17181	IFNGR1	IFNAR1	0.803748	0.0114108
CD48:CNNM4	P09326	Q6P4Q7	CD48	CNNM4	0.294779	0.0750945
CD5:CD53	P06127	P19397	CD5	CD53	0.402294	0.0466426
CD83:ITGA5	P08648	Q01151	ITGA5	CD83	0.263677	0.0885876
PTPRK:SEC61B	P60468	Q15262	SEC61B	PTPRK	0.855745	0.00744615
CD1B:SLC7A5	P29016	Q01650	CD1B	SLC7A5	0.292846	0.0759108
ATP5PO:FUS	P35637	P48047	FUS	ATP5PO	0.242114	0.0991654
CD226:FAT1	Q14517	Q15762	FAT1	CD226	0.271032	0.0847396
NDUFS1:RPS29	P28331	P62273	NDUFS1	RPS29	0.327374	0.0641835
CNNM4:SLC16A3	Q6P4Q7	O15427	CNNM4	SLC16A3	0.269275	0.0858223
LY9:NOTCH1	P46531	Q9HBG7	NOTCH1	LY9	0.240535	0.099915
STX8:VLDLR	P98155	Q9UNK0	VLDLR	STX8	0.273167	0.0837734
BSG:STOML2	P35613	Q9UJZ1	BSG	STOML2	0.897643	0.00449768
ITGA3:ITGB3	P05106	P26006	ITGB3	ITGA3	0.877296	0.00571371
SEC61B:STOML2	P60468	Q9UJZ1	SEC61B	STOML2	0.478308	0.0342656
SLC16A3:VLDLR	P98155	O15427	VLDLR	SLC16A3	0.240582	0.0998817
CD69:ITGA4	P13612	Q07108	ITGA4	CD69	0.587134	0.0242708
CD82:TMEM223	P27701	A0PJW6	CD82	TMEM223	0.254371	0.092902
CD53:KIRREL1	Q96J84	P19397	KIRREL1	CD53	0.288805	0.0773767
ALCAM:RNF149	Q13740	Q8NC42	ALCAM	RNF149	0.25454	0.0928187
CD46:CR2	P15529	P20023	CD46	CR2	0.310568	0.069714
CD5:MRC2	P06127	Q9UBG0	CD5	MRC2	0.278448	0.0815745
CD48:SEC61B	P09326	P60468	CD48	SEC61B	0.263742	0.0885043
NETO2:SLC39A10	Q9ULF5	Q8NC67	SLC39A10	NETO2	0.247332	0.0966501
CD69:IGSF8	Q969P0	Q07108	IGSF8	CD69	0.589926	0.0241042
ACVR1B:CD5	P06127	P36896	CD5	ACVR1B	0.324262	0.0651164
CD1C:CELSR2	P29017	Q9HCU4	CD1C	CELSR2	0.279039	0.0813246
LY9:SLC3A2	P08195	Q9HBG7	SLC3A2	LY9	0.244832	0.0976995
IGF1R:SLC7A5	P08069	Q01650	IGF1R	SLC7A5	0.251359	0.0945511
PTPRC:TMEM223	P08575	A0PJW6	PTPRC	TMEM223	0.252923	0.0937016
CD83:ITGAL	P20701	Q01151	ITGAL	CD83	0.336838	0.0615182
CD5:ITM2B	P06127	Q9Y287	CD5	ITM2B	0.296372	0.0745948
ITGA4:NECTIN2	P13612	Q92692	ITGA4	NECTIN2	0.320582	0.0661991
ITGA2:TRBC1	P01850	P17301	TRBC1	ITGA2	0.283485	0.0794923
HLA-B:TMEM30A	P01889	Q9NV96	HLA-B	TMEM30A	0.303596	0.0717962
CD59:MCAT	P13987	Q8IVS2	CD59	MCAT	0.243967	0.0981993
ITGA6:SLC7A5	P23229	Q01650	ITGA6	SLC7A5	0.263982	0.088371
CD83:ICAM2	P13598	Q01151	ICAM2	CD83	0.442701	0.0395962
ITFG1:ITGB1	P05556	Q8TB96	ITGB1	ITFG1	0.254199	0.0930519
NPTN:SPN	P16150	Q9Y639	SPN	NPTN	0.275225	0.0829738
CD83:PTPRC	P08575	Q01151	PTPRC	CD83	0.24863	0.0958172
IGF2R:RNF149	P11717	Q8NC42	IGF2R	RNF149	0.827375	0.0094118
FCGRT:MPZL1	O95297	P55899	MPZL1	FCGRT	0.769511	0.013643
CD53:ICAM2	P13598	P19397	ICAM2	CD53	0.359447	0.0555879
FUS:PDIA6	P35637	Q15084	FUS	PDIA6	0.278507	0.0815579
CALR:NDUFS8	O00217	P27797	NDUFS8	CALR	0.453286	0.038047
SLC7A5:THY1	P04216	Q01650	THY1	SLC7A5	0.328142	0.0638837
ATP5F1A:MRPS6	P25705	P82932	ATP5F1A	MRPS6	0.26914	0.0859389
FUS:MRPS18B	P35637	Q9Y676	FUS	MRPS18B	0.710493	0.0170079
PDIA6:PPT1	P50897	Q15084	PPT1	PDIA6	0.263311	0.0888374
DSG2:TMEM131	Q14126	Q92545	DSG2	TMEM131	0.242364	0.0990322
CD53:THY1	P04216	P19397	THY1	CD53	0.310709	0.0696807
ITGB1:PLXNB1	P05556	O43157	ITGB1	PLXNB1	0.348286	0.0581366
GXYLT1:MANF	P55145	Q4G148	MANF	GXYLT1	0.304519	0.0714298
CD59:MTHFD2	P13987	P13995	CD59	MTHFD2	0.300884	0.0729123
CD69:PLXNA1	Q9UIW2	Q07108	PLXNA1	CD69	0.373816	0.0525562
SLC16A7:TRAV8-2	A0A0B4J237	O60669	TRAV8-2	SLC16A7	0.300206	0.0731622
APMAP:HRNR	Q86YZ3	Q9HDC9	HRNR	APMAP	0.292003	0.0763772
CD46:SLC39A6	P15529	Q13433	CD46	SLC39A6	0.262001	0.0894538
HSPA5:LGALS3BP	P11021	Q08380	HSPA5	LGALS3BP	0.600115	0.0234712
MRPS7:SEC61B	P60468	Q9Y2R9	SEC61B	MRPS7	0.428784	0.0418617
BTN2A1:CD1B	P29016	Q7KYR7	CD1B	BTN2A1	0.744498	0.0151922
MYADM:NUFIP2	Q7Z417	Q96S97	NUFIP2	MYADM	0.319113	0.0666656
NOTCH3:SEZ6L2	Q6UXD5	Q9UM47	SEZ6L2	NOTCH3	0.27638	0.0825573
EMP3:SLC38A5	Q8WUX1	P54852	SLC38A5	EMP3	0.264833	0.0879212
ITGA3:ITGA4	P13612	P26006	ITGA4	ITGA3	0.961306	0.00111609
CD53:CD82	P27701	P19397	CD82	CD53	0.796647	0.0117606
HSPA5:SEC61B	P11021	P60468	HSPA5	SEC61B	0.879261	0.00561377
ANO6:SLC5A6	Q4KMQ2	Q9Y289	ANO6	SLC5A6	0.269352	0.0857724
CR2:ITGB3	P05106	P20023	ITGB3	CR2	0.246204	0.0970665
ITM2B:PTK7	Q13308	Q9Y287	PTK7	ITM2B	0.333253	0.0623345
FAM234A:NOTCH1	P46531	Q9H0X4	NOTCH1	FAM234A	0.252622	0.0938515
GRPEL1:ITM2A	O43736	Q9HAV7	ITM2A	GRPEL1	0.24968	0.0952674
PPT1:SDHB	P21912	P50897	SDHB	PPT1	0.253647	0.0933185
CR2:ITGB1	P05556	P20023	ITGB1	CR2	0.400301	0.047009
CD69:CD81	P60033	Q07108	CD81	CD69	0.253289	0.093535
ADGRE5:SLC7A5	P48960	Q01650	ADGRE5	SLC7A5	0.249784	0.0952008
PLXNA1:TGFBR1	Q9UIW2	P36897	PLXNA1	TGFBR1	0.286636	0.0782096
BSG:MCAT	P35613	Q8IVS2	BSG	MCAT	0.326386	0.0644834
CD226:PTPRF	P10586	Q15762	PTPRF	CD226	0.259999	0.0904033
HLA-B:SLC7A5	P01889	Q01650	HLA-B	SLC7A5	0.280038	0.0809748
ACVR1:TGFBR1	Q04771	P36897	ACVR1	TGFBR1	0.804514	0.0112775
CNNM4:ICAM2	P13598	Q6P4Q7	ICAM2	CNNM4	0.795363	0.0118605
CD320:CD83	Q01151	Q9NPF0	CD83	CD320	0.778465	0.0130433
CD28:CR2	P10747	P20023	CD28	CR2	0.340539	0.0603022
F11R:ITGA3	Q9Y624	P26006	F11R	ITGA3	0.271764	0.0843897
GLB1:GNS	P15586	P16278	GNS	GLB1	0.539369	0.0281521
LGALS3BP:PDIA3	P30101	Q08380	PDIA3	LGALS3BP	0.395876	0.0478753
CD38:CD53	P28907	P19397	CD38	CD53	0.270099	0.0853726
ITGB3:TMEM223	P05106	A0PJW6	ITGB3	TMEM223	0.243402	0.0985824
FH:PPT1	P07954	P50897	FH	PPT1	0.307762	0.0704969
CD53:F11R	Q9Y624	P19397	F11R	CD53	0.288365	0.0775266
ADGRA3:CD58	P19256	Q8IWK6	CD58	ADGRA3	0.2514	0.0945178
IGSF8:ITM2B	Q969P0	Q9Y287	IGSF8	ITM2B	0.754812	0.0145092
PRNP:RNF149	P04156	Q8NC42	PRNP	RNF149	0.303044	0.0720128
ATP1B3:YTHDF3	P54709	Q7Z739	ATP1B3	YTHDF3	0.269242	0.0858556
TGFBR1:TSPAN33	Q86UF1	P36897	TSPAN33	TGFBR1	0.242693	0.0989322
HLA-A:SLC7A5	P04439	Q01650	HLA-A	SLC7A5	0.249275	0.0954007
HSPA5:LGALS1	P11021	P09382	HSPA5	LGALS1	0.44391	0.0394463
CD2:CD83	P06729	Q01151	CD2	CD83	0.298874	0.0737119
HLA-C:KDM6B	O15054	P10321	KDM6B	HLA-C	0.262892	0.0890207
ITGA4:MRC2	P13612	Q9UBG0	ITGA4	MRC2	0.351385	0.0576702
BSG:PDIA3	P30101	P35613	PDIA3	BSG	0.484845	0.0336826
B2M:CD1A	P06126	P61769	CD1A	B2M	0.807175	0.011061
NPTN:YTHDF3	Q9Y639	Q7Z739	NPTN	YTHDF3	0.265933	0.0873715
PSAP:STOML2	P07602	Q9UJZ1	PSAP	STOML2	0.314518	0.0682314
MRPS22:SEC61B	P60468	P82650	SEC61B	MRPS22	0.364289	0.0544552
BSG:DLST	P35613	P36957	BSG	DLST	0.353791	0.0569372
ANO6:SLC7A5	Q01650	Q4KMQ2	SLC7A5	ANO6	0.266228	0.0872716
HLA-A:KDM6B	O15054	P04439	KDM6B	HLA-A	0.263706	0.0885376
SEC61B:TMEM30A	P60468	Q9NV96	SEC61B	TMEM30A	0.25735	0.0916693
FAM168A:STOML2	Q92567	Q9UJZ1	FAM168A	STOML2	0.262058	0.0894205
CD2:YTHDF3	P06729	Q7Z739	CD2	YTHDF3	0.300544	0.0729956
CD2:CD69	P06729	Q07108	CD2	CD69	0.894264	0.00479752
EWSR1:NCSTN	Q01844	Q92542	EWSR1	NCSTN	0.797146	0.0117273
PTPRC:SLC31A1	P08575	O15431	PTPRC	SLC31A1	0.245644	0.0972831
CD1C:NECTIN2	P29017	Q92692	CD1C	NECTIN2	0.325727	0.0647166
CD5:CD83	P06127	Q01151	CD5	CD83	0.335588	0.0618014
ITGAV:SEZ6L2	P06756	Q6UXD5	ITGAV	SEZ6L2	0.24368	0.0984158
CD1B:SLC44A1	P29016	Q8WWI5	CD1B	SLC44A1	0.243195	0.098649
RPLP2:UBAP2	P05387	Q5T6F2	RPLP2	UBAP2	0.245497	0.0973497
ACVR1B:ITGA5	P08648	P36896	ITGA5	ACVR1B	0.344461	0.059336
ENPP4:MRPS6	Q9Y6X5	P82932	ENPP4	MRPS6	0.247618	0.0963669
CD48:CD83	P09326	Q01151	CD48	CD83	0.385867	0.049691
PEF1:TRIM21	P19474	Q9UBV8	TRIM21	PEF1	0.2527	0.0938015
CD28:ITGA3	P10747	P26006	CD28	ITGA3	0.263449	0.0887208
CLDND1:RNF149	Q8NC42	Q9NY35	RNF149	CLDND1	0.784563	0.0126268
BTN2A1:CD69	Q7KYR7	Q07108	BTN2A1	CD69	0.432198	0.0413453
CD48:ITM2B	P09326	Q9Y287	CD48	ITM2B	0.331504	0.0627343
CD28:TNFRSF8	P10747	P28908	CD28	TNFRSF8	0.452079	0.038147
CD226:TRAV8-2	A0A0B4J237	Q15762	TRAV8-2	CD226	0.260504	0.0901034
CNNM4:ICAM3	P32942	Q6P4Q7	ICAM3	CNNM4	0.352729	0.057337
CD1C:ITM2B	P29017	Q9Y287	CD1C	ITM2B	0.251626	0.0944012
CR2:ITGA5	P08648	P20023	ITGA5	CR2	0.364293	0.0544385
ITGA3:PTK7	Q13308	P26006	PTK7	ITGA3	0.335031	0.061918
BSG:RSAD1	P35613	Q9HA92	BSG	RSAD1	0.850584	0.00772934
ALDH4A1:PSAP	P07602	P30038	PSAP	ALDH4A1	0.270141	0.0853392
IGSF8:PANX1	Q969P0	Q96RD7	IGSF8	PANX1	0.283849	0.0792757
MRPS7:RPS29	P62273	Q9Y2R9	RPS29	MRPS7	0.749805	0.0148423
ITGAL:SLC19A2	P20701	O60779	ITGAL	SLC19A2	0.282553	0.0798421
ITGA1:PACC1	Q9H813	P56199	PACC1	ITGA1	0.330323	0.0631507
NOTCH1:RNF149	P46531	Q8NC42	NOTCH1	RNF149	0.366284	0.0541054
CD69:ICAM2	P13598	Q07108	ICAM2	CD69	0.314866	0.0681315
CD83:ITGA4	P13612	Q01151	ITGA4	CD83	0.352806	0.0573204
CD69:ICAM3	P32942	Q07108	ICAM3	CD69	0.413259	0.044577
ACVR1B:ICAM2	P13598	P36896	ICAM2	ACVR1B	0.84493	0.00799587
CD53:CD81	P60033	P19397	CD81	CD53	0.916067	0.00331495
FUS:STOML2	P35637	Q9UJZ1	FUS	STOML2	0.247331	0.0966667
APMAP:BSG	P35613	Q9HDC9	BSG	APMAP	0.431909	0.0413953
CD28:ITM2B	P10747	Q9Y287	CD28	ITM2B	0.407537	0.0456931
GLB1:SLC16A3	P16278	O15427	GLB1	SLC16A3	0.30156	0.0727291
NDUFA2:NUCB2	P80303	O43678	NUCB2	NDUFA2	0.24575	0.0972331
CD28:CD69	P10747	Q07108	CD28	CD69	0.883491	0.00538055
CD1B:CD69	P29016	Q07108	CD1B	CD69	0.264755	0.0879879
CD5:FCGRT	P06127	P55899	CD5	FCGRT	0.284196	0.0791591
NPTN:SDHB	P21912	Q9Y639	SDHB	NPTN	0.266597	0.0871383
ENPP4:LGALS3BP	Q9Y6X5	Q08380	ENPP4	LGALS3BP	0.278758	0.0814579
ACVR1B:CD48	P09326	P36896	CD48	ACVR1B	0.302807	0.072196
CD81:YTHDF3	P60033	Q7Z739	CD81	YTHDF3	0.274649	0.083257
ICAM2:ITGA1	P13598	P56199	ICAM2	ITGA1	0.420714	0.0432443
ERP29:ITM2A	O43736	P30040	ITM2A	ERP29	0.241979	0.0992487
CD53:ITGAV	P06756	P19397	ITGAV	CD53	0.267857	0.0864553
CD69:F11R	Q9Y624	Q07108	F11R	CD69	0.351059	0.0577535
CD1A:CD83	P06126	Q01151	CD1A	CD83	0.579754	0.0248705
CD5:NECTIN2	P06127	Q92692	CD5	NECTIN2	0.303421	0.0718962
HLA-A:PRNP	P04156	P04439	PRNP	HLA-A	0.838024	0.00851227
CD69:LRP8	Q14114	Q07108	LRP8	CD69	0.322828	0.0656827
ACVR1:CD53	Q04771	P19397	ACVR1	CD53	0.254746	0.0927354
EWSR1:RPLP2	P05387	Q01844	RPLP2	EWSR1	0.89087	0.00494744
NDUFS8:NUCB2	O00217	P80303	NDUFS8	NUCB2	0.243441	0.0985657
CD81:PEF1	P60033	Q9UBV8	CD81	PEF1	0.261486	0.089637
CD81:PTPRCAP	P60033	Q14761	CD81	PTPRCAP	0.323394	0.0654828
BST2:CD69	Q10589	Q07108	BST2	CD69	0.444844	0.039313
BSG:MRPS23	P35613	Q9Y3D9	BSG	MRPS23	0.316392	0.0676484
DSP:UQCRC2	P15924	P22695	DSP	UQCRC2	0.309659	0.0699972
RNF149:SLC39A14	Q15043	Q8NC42	SLC39A14	RNF149	0.708975	0.0170745
IL1RAP:SLC31A1	Q9NPH3	O15431	IL1RAP	SLC31A1	0.818267	0.0103447
DSG1:NPTN	Q9Y639	Q02413	NPTN	DSG1	0.283584	0.0793923
ACVR1B:LAIR1	P36896	Q6GTX8	ACVR1B	LAIR1	0.304953	0.0712965
CD53:ITGB3	P05106	P19397	ITGB3	CD53	0.444999	0.0392797
MCAT:RPS29	P62273	Q8IVS2	RPS29	MCAT	0.243341	0.0985991
MRPS18B:SEC61B	P60468	Q9Y676	SEC61B	MRPS18B	0.360136	0.0554547
ICAM2:SEC61B	P13598	P60468	ICAM2	SEC61B	0.298742	0.0737619
DSG2:KDM6B	O15054	Q14126	KDM6B	DSG2	0.244511	0.0979494
BSG:UBAP2	P35613	Q5T6F2	BSG	UBAP2	0.258413	0.0910696
SEC61B:TRAC	P01848	P60468	TRAC	SEC61B	0.322842	0.0656661
ADAM10:PTPRCAP	O14672	Q14761	ADAM10	PTPRCAP	0.274067	0.0834402
MPZL1:PANX1	O95297	Q96RD7	MPZL1	PANX1	0.286749	0.0781596
DAG1:IL17RA	Q14118	Q96F46	DAG1	IL17RA	0.814346	0.0106112
ALCAM:CD69	Q13740	Q07108	ALCAM	CD69	0.36356	0.0546384
BSG:HSPA5	P11021	P35613	HSPA5	BSG	0.779481	0.0129933
SLC16A3:TMEM50A	O95807	O15427	TMEM50A	SLC16A3	0.285423	0.0785927
CD5:CR2	P06127	P20023	CD5	CR2	0.857644	0.0073462
FH:RPS29	P07954	P62273	FH	RPS29	0.345493	0.0590362
CR2:ITGA4	P13612	P20023	ITGA4	CR2	0.613152	0.0226883
BSG:TFAM	P35613	Q00059	BSG	TFAM	0.296651	0.0744282
CD53:TSPAN14	Q8NG11	P19397	TSPAN14	CD53	0.244272	0.098066
CD69:FAT1	Q14517	Q07108	FAT1	CD69	0.306469	0.0710133
APMAP:DSP	P15924	Q9HDC9	DSP	APMAP	0.418665	0.0436108
NDUFS8:RPLP2	O00217	P05387	NDUFS8	RPLP2	0.293603	0.0756776
C1QBP:MRPL43	Q07021	Q8N983	C1QBP	MRPL43	0.849237	0.00777931
CD2:LY9	P06729	Q9HBG7	CD2	LY9	0.876307	0.00578035
CD69:MPZL1	O95297	Q07108	MPZL1	CD69	0.457955	0.0373141
LYRM7:RPS29	P62273	Q5U5X0	RPS29	LYRM7	0.323683	0.0653829
IFNAR1:IFNAR2	P17181	P48551	IFNAR1	IFNAR2	0.718646	0.0166414
CD1B:CD83	P29016	Q01151	CD1B	CD83	0.694955	0.018074
FAM3C:FCGRT	P55899	Q92520	FCGRT	FAM3C	0.707833	0.0171911
BSG:MARCKSL1	P35613	P49006	BSG	MARCKSL1	0.899903	0.00434775
DSG2:PTPRCAP	Q14126	Q14761	DSG2	PTPRCAP	0.252079	0.094218
ITGB3:TGFBR1	P05106	P36897	ITGB3	TGFBR1	0.284975	0.0787926
PANX1:PTPRC	P08575	Q96RD7	PTPRC	PANX1	0.338317	0.0609852
AKAP8:PTPRCAP	O43823	Q14761	AKAP8	PTPRCAP	0.288185	0.0776599
DSG2:SEC61B	P60468	Q14126	SEC61B	DSG2	0.877086	0.00573037
ACVR1B:CD38	P28907	P36896	CD38	ACVR1B	0.274559	0.0832903
HSP90B1:NDUFS8	O00217	P14625	NDUFS8	HSP90B1	0.614952	0.022505
BST2:PANX1	Q10589	Q96RD7	BST2	PANX1	0.269303	0.085789
CD53:MFGE8	Q08431	P19397	MFGE8	CD53	0.246043	0.0971665
KHSRP:PTPRCAP	Q14761	Q92945	PTPRCAP	KHSRP	0.273818	0.0835402
ATP1B3:CD69	P54709	Q07108	ATP1B3	CD69	0.262611	0.0891373
C1QBP:JUP	Q07021	P14923	C1QBP	JUP	0.794942	0.0118772
CD99L2:PRNP	P04156	Q8TCZ2	PRNP	CD99L2	0.856288	0.00741284
CD5:TNFRSF8	P06127	P28908	CD5	TNFRSF8	0.744514	0.0151755
BSG:NDUFA2	P35613	O43678	BSG	NDUFA2	0.757759	0.0143093
CD84:MRC2	Q9UIB8	Q9UBG0	CD84	MRC2	0.317756	0.0670987
RECK:RNF149	O95980	Q8NC42	RECK	RNF149	0.251768	0.0943346
CD69:PECAM1	P16284	Q07108	PECAM1	CD69	0.277925	0.081891
ACVR1B:CLDND1	P36896	Q9NY35	ACVR1B	CLDND1	0.857319	0.00737952
ACVR1B:DSG2	P36896	Q14126	ACVR1B	DSG2	0.242532	0.0989655
CD69:PTK7	Q13308	Q07108	PTK7	CD69	0.646624	0.0205394
CD38:ITM2B	P28907	Q9Y287	CD38	ITM2B	0.267731	0.0866219
ITGA5:SLC19A2	P08648	O60779	ITGA5	SLC19A2	0.25628	0.0920858
NETO2:TFRC	P02786	Q8NC67	TFRC	NETO2	0.252158	0.0941514
MRPS6:RSAD1	Q9HA92	P82932	RSAD1	MRPS6	0.791885	0.0120938
NDUFV2:NPTN	P19404	Q9Y639	NDUFV2	NPTN	0.79622	0.0117939
DAG1:GGH	Q14118	Q92820	DAG1	GGH	0.82936	0.00926188
ALCAM:RSAD1	Q13740	Q9HA92	ALCAM	RSAD1	0.24936	0.0953841
FCGRT:SEZ6L2	P55899	Q6UXD5	FCGRT	SEZ6L2	0.62059	0.0221052
S100A9:STX8	Q9UNK0	P06702	STX8	S100A9	0.274539	0.083307
DAP3:RPS29	P51398	P62273	DAP3	RPS29	0.681229	0.0188236
PTPRC:PTPRCAP	P08575	Q14761	PTPRC	PTPRCAP	0.843665	0.00811248
CD59:TFAM	P13987	Q00059	CD59	TFAM	0.271531	0.0845063
DSG2:STX8	Q14126	Q9UNK0	DSG2	STX8	0.255751	0.0923356
CD47:PVR	P15151	Q08722	PVR	CD47	0.797659	0.011694
LRPAP1:NUFIP2	P30533	Q7Z417	LRPAP1	NUFIP2	0.666574	0.0196898
SLC16A3:SLC16A7	O60669	O15427	SLC16A7	SLC16A3	0.822158	0.0099282
FLG2:TXNDC12	O95881	Q5D862	TXNDC12	FLG2	0.246569	0.0969499
CGN:DLST	P36957	Q9P2M7	DLST	CGN	0.66337	0.0198397
PTPRCAP:VLDLR	P98155	Q14761	VLDLR	PTPRCAP	0.275176	0.0829905
BSG:RNF149	P35613	Q8NC42	BSG	RNF149	0.28421	0.0791424
CD81:EWSR1	P60033	Q01844	CD81	EWSR1	0.855372	0.00747947
NDUFA2:RPLP2	P05387	O43678	RPLP2	NDUFA2	0.275699	0.0828405
ATP5F1A:RPS29	P25705	P62273	ATP5F1A	RPS29	0.664282	0.0198064
MRPS28:SEC61B	P60468	Q9Y2Q9	SEC61B	MRPS28	0.269273	0.085839
ITGAL:PANX1	P20701	Q96RD7	ITGAL	PANX1	0.263524	0.0886875
FUS:PDIA3	P30101	P35637	PDIA3	FUS	0.776403	0.0132598
CD69:CD84	Q9UIB8	Q07108	CD84	CD69	0.355406	0.0565208
ITGB1:PANX1	P05556	Q96RD7	ITGB1	PANX1	0.77367	0.0133931
HSPA5:JUP	P11021	P14923	HSPA5	JUP	0.49745	0.0323833
BSG:ECH1	P35613	Q13011	BSG	ECH1	0.327962	0.0639836
CD5:CD69	P06127	Q07108	CD5	CD69	0.869553	0.00633006
CGN:GRPEL1	Q9HAV7	Q9P2M7	GRPEL1	CGN	0.251169	0.0947177
CLPX:RPS29	O76031	P62273	CLPX	RPS29	0.273813	0.0835568
CD1C:SEC61B	P29017	P60468	CD1C	SEC61B	0.312323	0.0689977
CLDND1:TGFBR1	Q9NY35	P36897	CLDND1	TGFBR1	0.2697	0.0856224
CD2:CD53	P06729	P19397	CD2	CD53	0.281645	0.0801586
CD38:CD69	P28907	Q07108	CD38	CD69	0.252307	0.0940181
CD84:ITGA3	Q9UIB8	P26006	CD84	ITGA3	0.289701	0.0772101
PTK7:RSAD1	Q13308	Q9HA92	PTK7	RSAD1	0.283523	0.0794423
ITGB3:SLC31A1	P05106	O15431	ITGB3	SLC31A1	0.264274	0.0882544
FUS:HSPA5	P11021	P35637	HSPA5	FUS	0.357171	0.0560211
CD28:PANX1	P10747	Q96RD7	CD28	PANX1	0.34575	0.0589196
BSG:P4HB	P07237	P35613	P4HB	BSG	0.261099	0.0898369
ICAM2:ITM2B	P13598	Q9Y287	ICAM2	ITM2B	0.270241	0.0852393
ITGA3:ITGB1	P05556	P26006	ITGB1	ITGA3	0.249679	0.0953008
CD69:RECK	O95980	Q07108	RECK	CD69	0.291141	0.0767603
BSG:HSPE1	P35613	P61604	BSG	HSPE1	0.337299	0.0613183
MRPL44:SNAP29	O95721	Q9H9J2	SNAP29	MRPL44	0.276413	0.0825407
CD58:CD83	P19256	Q01151	CD58	CD83	0.295721	0.0748447
BSG:GRPEL1	P35613	Q9HAV7	BSG	GRPEL1	0.377569	0.0517233
CD69:ITGA5	P08648	Q07108	ITGA5	CD69	0.296148	0.0747114
ITGA4:SLC19A2	P13612	O60779	ITGA4	SLC19A2	0.304225	0.0715963
ITGA4:PANX1	P13612	Q96RD7	ITGA4	PANX1	0.429357	0.0416785
BSG:DSG1	P35613	Q02413	BSG	DSG1	0.293894	0.0754777
CD1C:PANX1	P29017	Q96RD7	CD1C	PANX1	0.31687	0.0675151
BTN2A1:CD53	Q7KYR7	P19397	BTN2A1	CD53	0.244673	0.0977662
GRPEL1:RPS29	P62273	Q9HAV7	RPS29	GRPEL1	0.302994	0.0720628
JUP:TM9SF2	Q99805	P14923	TM9SF2	JUP	0.243555	0.0984825
GGH:RPS29	P62273	Q92820	RPS29	GGH	0.263184	0.0889041
HSPD1:RPS29	P10809	P62273	HSPD1	RPS29	0.324233	0.065133
PTPRA:TGFBR1	P18433	P36897	PTPRA	TGFBR1	0.310716	0.069664
RPLP2:SLC43A3	P05387	Q8NBI5	RPLP2	SLC43A3	0.267316	0.0867552
CD2:MARCKSL1	P06729	P49006	CD2	MARCKSL1	0.255214	0.0926355
PANX1:PECAM1	P16284	Q96RD7	PECAM1	PANX1	0.292615	0.0760107
MTHFD2:RPS29	P13995	P62273	MTHFD2	RPS29	0.255227	0.0926188
ITGAL:RSAD1	P20701	Q9HA92	ITGAL	RSAD1	0.256107	0.0921524
PANX1:PTK7	Q13308	Q96RD7	PTK7	PANX1	0.454885	0.0378305
CLDND1:CR2	P20023	Q9NY35	CR2	CLDND1	0.250988	0.0947844
CD69:SLC3A2	P08195	Q07108	SLC3A2	CD69	0.268982	0.0860222
MANF:NDUFS8	O00217	P55145	NDUFS8	MANF	0.247113	0.0967667

### Sheet: Graph connectivity
Protein ID	Gene name	Graph connectivity score
A0A075B6Y3	TRAJ3	0.410291
A0A0B4J237	TRAV8-2	0.597513
A8MVW0	FAM171A2	0.4975
O00217	NDUFS8	0.556816
O00478	BTN3A3	0.607886
O14672	ADAM10	0.591699
O15054	KDM6B	0.514379
O43736	ITM2A	0.441342
O43760	SYNGR2	0.479345
O43823	AKAP8	0.482831
O60669	SLC16A7	0.555995
O75306	NDUFS2	0.389563
O75323	NIPSNAP2	0.29544
O75326	SEMA7A	0.375752
O75489	NDUFS3	0.47361
O75531	BANF1	0.352847
O75882	ATRN	0.289863
O75947	ATP5PD	0.436808
O76031	CLPX	0.4683
O94910	ADGRL1	0.361951
O94925	GLS	0.394865
O95202	LETM1	0.371452
O95297	MPZL1	0.705747
O95429	BAG4	0.422093
O95721	SNAP29	0.479044
O95881	TXNDC12	0.502321
O95980	RECK	0.651683
P00505	GOT2	0.478149
P01733	TRBV12-3	0.502318
P01848	TRAC	0.632004
P01850	TRBC1	0.500041
P01889	HLA-B	0.468075
P02786	TFRC	0.435753
P02788	LTF	0.307265
P04083	ANXA1	0.453389
P04156	PRNP	0.639978
P04179	SOD2	0.4489
P04216	THY1	0.541552
P04234	CD3D	0.538058
P04439	HLA-A	0.568965
P05026	ATP1B1	0.531286
P05106	ITGB3	0.491791
P05107	ITGB2	0.494997
P05387	RPLP2	0.481988
P05556	ITGB1	0.64279
P06126	CD1A	0.572227
P06127	CD5	0.721771
P06213	INSR	0.523343
P06576	ATP5F1B	0.493499
P06729	CD2	0.554384
P06756	ITGAV	0.537908
P07237	P4HB	0.537478
P07384	CAPN1	0.54468
P07602	PSAP	0.441601
P07954	FH	0.507054
P08069	IGF1R	0.645273
P08195	SLC3A2	0.600028
P08575	PTPRC	0.71918
P08648	ITGA5	0.593197
P09326	CD48	0.722954
P09693	CD3G	0.59047
P10109	FDX1	0.258259
P10321	HLA-C	0.485346
P10586	PTPRF	0.412482
P10599	TXN	0.344683
P10606	COX5B	0.359564
P10747	CD28	0.752531
P10809	HSPD1	0.445852
P11021	HSPA5	0.523256
P11717	IGF2R	0.657741
P13598	ICAM2	0.666353
P13612	ITGA4	0.699565
P13804	ETFA	0.494221
P13987	CD59	0.518503
P13995	MTHFD2	0.421012
P14151	SELL	0.600458
P14625	HSP90B1	0.412038
P15151	PVR	0.562776
P15260	IFNGR1	0.459008
P15529	CD46	0.651625
P15586	GNS	0.456983
P15924	DSP	0.337798
P16150	SPN	0.463589
P16278	GLB1	0.196805
P16284	PECAM1	0.610191
P16403	H1-2	0.397595
P16473	TSHR	0.530746
P17181	IFNAR1	0.326389
P17301	ITGA2	0.400448
P18433	PTPRA	0.474318
P19022	CDH2	0.580163
P19256	CD58	0.624514
P19404	NDUFV2	0.432097
P19440	GGT1	0.11837
P19474	TRIM21	0.385287
P20023	CR2	0.224591
P20701	ITGAL	0.680949
P20963	CD247	0.6587
P21912	SDHB	0.451105
P22695	UQCRC2	0.444536
P23229	ITGA6	0.449059
P24390	KDELR1	0.38498
P25445	FAS	0.248576
P25705	ATP5F1A	0.475709
P27701	CD82	0.565815
P27797	CALR	0.468336
P28331	NDUFS1	0.509421
P28907	CD38	0.655934
P28908	TNFRSF8	0.449673
P29016	CD1B	0.522794
P29017	CD1C	0.699748
P29320	EPHA3	0.302931
P30038	ALDH4A1	0.406295
P30040	ERP29	0.514799
P30084	ECHS1	0.423346
P30101	PDIA3	0.515553
P30533	LRPAP1	0.346324
P31930	UQCRC1	0.459402
P31937	HIBADH	0.438047
P32942	ICAM3	0.69843
P35613	BSG	0.530729
P35637	FUS	0.579465
P36896	ACVR1B	0.186864
P36957	DLST	0.415685
P38646	HSPA9	0.408697
P40200	CD96	0.443367
P42892	ECE1	0.499716
P46531	NOTCH1	0.389845
P48047	ATP5PO	0.507815
P48960	ADGRE5	0.355608
P49006	MARCKSL1	0.473193
P50213	IDH3A	0.443994
P50897	PPT1	0.434373
P51398	DAP3	0.412372
P51649	ALDH5A1	0.444374
P54709	ATP1B3	0.545833
P55145	MANF	0.496548
P55899	FCGRT	0.328506
P60033	CD81	0.498166
P60468	SEC61B	0.534148
P61073	CXCR4	0.440646
P61604	HSPE1	0.509151
P61769	B2M	0.522202
P62273	RPS29	0.464269
P78310	CXADR	0.728964
P78536	ADAM17	0.507133
P80303	NUCB2	0.412828
P81605	DCD	0.288881
P82650	MRPS22	0.475283
P98155	VLDLR	0.527383
Q00059	TFAM	0.412109
Q01650	SLC7A5	0.484371
Q01844	EWSR1	0.419164
Q04721	NOTCH2	0.535864
Q04771	ACVR1	0.539092
Q07021	C1QBP	0.480762
Q08431	MFGE8	0.501383
Q08722	CD47	0.568111
Q10588	BST1	0.523539
Q10589	BST2	0.657209
Q13011	ECH1	0.444728
Q13308	PTK7	0.745004
Q13332	PTPRS	0.468528
Q13433	SLC39A6	0.457573
Q13449	LSAMP	0.475784
Q13740	ALCAM	0.725569
Q14011	CIRBP	0.578124
Q14114	LRP8	0.680857
Q14118	DAG1	0.5348
Q14126	DSG2	0.536485
Q14242	SELPLG	0.599458
Q14517	FAT1	0.630968
Q14761	PTPRCAP	0.518125
Q15043	SLC39A14	0.471167
Q15084	PDIA6	0.483522
Q15223	NECTIN1	0.607522
Q15262	PTPRK	0.583895
Q16563	SYPL1	0.435973
Q29980	MICB	0.363262
Q4KMQ2	ANO6	0.430636
Q5D862	FLG2	0.357168
Q5JRX3	PITRM1	0.463617
Q5T6F2	UBAP2	0.398351
Q6GTX8	LAIR1	0.326959
Q6P4Q7	CNNM4	0.572301
Q6PCB8	EMB	0.611597
Q6UWL6	KIRREL2	0.397109
Q6UXD5	SEZ6L2	0.2465
Q6ZRP7	QSOX2	0.465585
Q71H61	ILDR2	0.295859
Q7KYR7	BTN2A1	0.63818
Q7Z417	NUFIP2	0.661513
Q86YZ3	HRNR	0.282178
Q8IUE6	H2AC21	0.488883
Q8IVS2	MCAT	0.426068
Q8IWK6	ADGRA3	0.368971
Q8IWT6	LRRC8A	0.624812
Q8IYH5	ZZZ3	0.510025
Q8N983	MRPL43	0.400069
Q8NBI5	SLC43A3	0.416238
Q8NBS9	TXNDC5	0.542611
Q8NC42	RNF149	0.527196
Q8NFZ8	CADM4	0.403241
Q8NG11	TSPAN14	0.654172
Q8NI60	COQ8A	0.296484
Q8TCZ2	CD99L2	0.536858
Q8WTV0	SCARB1	0.148299
Q8WU39	MZB1	0.446399
Q8WUX1	SLC38A5	0.396729
Q8WWI5	SLC44A1	0.572566
Q8WXH0	SYNE2	0.531033
Q92542	NCSTN	0.587769
Q92567	FAM168A	0.468143
Q92673	SORL1	0.799847
Q92692	NECTIN2	0.232892
Q92729	PTPRU	0.32507
Q92734	TFG	0.382959
Q92804	TAF15	0.572266
Q92820	GGH	0.46381
Q92945	KHSRP	0.333911
Q969P0	IGSF8	0.785712
Q96AE4	FUBP1	0.306593
Q96DU3	SLAMF6	0.56894
Q96EY8	MMAB	0.391418
Q96F46	IL17RA	0.42065
Q96HA4	C1orf159	0.480134
Q96HE7	ERO1A	0.404291
Q96J84	KIRREL1	0.585332
Q96RD7	PANX1	0.395726
Q96RQ3	MCCC1	0.595318
Q96S97	MYADM	0.611272
Q99523	SORT1	0.540568
Q99795	GPA33	0.416902
Q99805	TM9SF2	0.446931
Q9BTL3	RAMAC	0.541891
Q9BVK6	TMED9	0.406447
Q9BVT8	TMUB1	0.4113
Q9BWS9	CHID1	0.192581
Q9BX67	JAM3	0.628121
Q9BZM4	ULBP3	0.162595
Q9BZM5	ULBP2	0.307236
Q9GZT3	SLIRP	0.507538
Q9H6X2	ANTXR1	0.385823
Q9H813	PACC1	0.514989
Q9H9J2	MRPL44	0.517596
Q9HA92	RSAD1	0.500607
Q9HAV7	GRPEL1	0.390179
Q9HB40	SCPEP1	0.233367
Q9HBG7	LY9	0.455904
Q9HC36	MRM3	0.489483
Q9HC56	PCDH9	0.279389
Q9HCJ1	ANKH	0.227414
Q9HDC9	APMAP	0.409245
Q9NPH3	IL1RAP	0.522004
Q9NRP0	OSTC	0.470286
Q9NV96	TMEM30A	0.465211
Q9NY35	CLDND1	0.377425
Q9P032	NDUFAF4	0.504314
Q9P0K1	ADAM22	0.464055
Q9UBV8	PEF1	0.530479
Q9UIB8	CD84	0.679256
Q9UIQ6	LNPEP	0.596204
Q9UIW2	PLXNA1	0.672153
Q9UJZ1	STOML2	0.427397
Q9ULF5	SLC39A10	0.349159
Q9UM47	NOTCH3	0.419791
Q9UNK0	STX8	0.355003
Q9Y287	ITM2B	0.276664
Q9Y289	SLC5A6	0.372097
Q9Y2Q9	MRPS28	0.551342
Q9Y2R9	MRPS7	0.420487
Q9Y3D9	MRPS23	0.423295
Q9Y3P8	SIT1	0.339518
Q9Y4L1	HYOU1	0.465385
Q9Y624	F11R	0.657183
Q9Y639	NPTN	0.585365
Q9Y676	MRPS18B	0.47266
Q9Y6D0	SELENOK	0.371134
Q9Y6R1	SLC4A4	0.495607
Q9Y6X5	ENPP4	0.533416
O00481	BTN3A1	0.113795
O43157	PLXNB1	0.397409
O75054	IGSF3	0.494972
O75581	LRP6	0.520014
P05362	ICAM1	0.0934231
P0CG12	DERPC	0.259219
P29323	EPHB2	0.144196
P35030	PRSS3	0.39397
P48551	IFNAR2	0.549666
P55082	MFAP3	0.173678
Q08334	IL10RB	0.519428
Q15762	CD226	0.390495
Q16625	OCLN	0.189879
Q7Z3B1	NEGR1	0.169546
Q7Z739	YTHDF3	0.35998
Q86UF1	TSPAN33	0.520881
Q8NC67	NETO2	0.191001
Q8NCW5	NAXE	0.369231
Q8TB96	ITFG1	0.224649
Q92859	NEO1	0.369506
Q9BY67	CADM1	0.253357
Q9BZM6	ULBP1	0.19261
Q9H0X4	FAM234A	0.340522
Q9ULK6	RNF150	0.122036
A0PJW6	TMEM223	0.338577
A0PJZ3	GXYLT2	0.26161
O00560	SDCBP	0.443031
O15431	SLC31A1	0.27132
O43678	NDUFA2	0.337581
O60779	SLC19A2	0.193577
O95807	TMEM50A	0.431767
P01040	CSTA	0.173493
P05109	S100A8	0.157782
P06702	S100A9	0.17442
P12273	PIP	0.117002
P14209	CD99	0.276209
P14923	JUP	0.302373
P26006	ITGA3	0.29574
P36897	TGFBR1	0.25429
P82932	MRPS6	0.301451
Q01151	CD83	0.212543
Q02413	DSG1	0.374905
Q07157	TJP1	0.258988
Q08380	LGALS3BP	0.338243
Q08554	DSC1	0.294487
Q13873	BMPR2	0.130376
Q4G148	GXYLT1	0.426338
Q5U5X0	LYRM7	0.472162
Q5UCC4	EMC10	0.387791
Q5VU97	CACHD1	0.153951
Q6PJW8	CNST	0.452568
Q6UWB1	IL27RA	0.128068
Q6UWI4	SHISA2	0.135613
Q92520	FAM3C	0.343548
Q92545	TMEM131	0.194332
Q96D53	COQ8B	0.239457
Q9C0H2	TTYH3	0.275393
Q9NPF0	CD320	0.140352
Q9P021	CRIPT	0.111553
Q9P1W8	SIRPG	0.536225
Q9P2M7	CGN	0.260194
O15427	SLC16A3	0.41087
P07477	PRSS1	0.310344
P14672	SLC2A4	0.291851
P22001	KCNA3	0.449166
P31151	S100A7	0.269848
P53794	SLC5A3	0.285666
P54852	EMP3	0.462474
Q8IWA5	SLC44A2	0.30382
Q8N608	DPP10	0.348636
Q9H6A9	PCNX3	0.151558
Q9Y6M5	SLC30A1	0.150569
P25311	AZGP1	0.0890859
Q9HCU4	CELSR2	0.305234
P56199	ITGA1	0.278214
A6NGU5	GGT3P	0.119059
P09382	LGALS1	0.271499
P19397	CD53	0.226521
Q07108	CD69	0.351511
Q9NZQ7	CD274	0.0902988
Q12866	MERTK	0.11855
Q6UWD8	C16orf54	0.212965
Q7L1W4	LRRC8D	0.311683
O43561	LAT	0.388831
P02452	COL1A1	0.0410287
Q86YA3	ZGRF1	0.178281
P56159	GFRA1	0.120517
P98172	EFNB1	0.184123
Q6UXB8	PI16	0.186686
Q8N158	GPC2	0.247261
O15031	PLXNB2	0.308629
O43278	SPINT1	0.11906
P55283	CDH4	0.33019
P78410	BTN3A2	0.142992
Q09666	AHNAK	0.174149
Q9C0B5	ZDHHC5	0.0824568
Q9C0C4	SEMA4C	0.281907
Q9UBG0	MRC2	0.370481
Q9UP38	FZD1	0.124012
O95858	TSPAN15	0.232193
